# Heat alters fruit morphology and severely limits reproduction but not growth in a widespread urban weed

**DOI:** 10.64898/2026.03.10.710864

**Authors:** Asia Hightower, Claire Henley, Claudia Colligan, Emily B Josephs

**Author notes:** **Corresponding author information** Asia Hightower.

## Abstract

- Rationale: Plants in urban environments often experience heat stress and responses to heat stress often include vegetative and reproductive traits like rosette width and fruit morphology. However, our understanding of natural variation in vegetative and reproductive traits in urban environments is severely limited.
- Methods: We grew an urban weed, *Capsella bursa-pastoris*, in common garden environments that simulate an urban heat gradient to determine how heat affected growth, survival and reproduction. Additionally, we used geometric morphometric techniques alongside deterministic techniques to quantify variation in *C. bursa-pastoris* fruit shape and investigated the predictive relationship between fruit shape and seed production.
- Key results: We found that temperatures above 30C act as an environmental constraint on both *C. bursa-pastoris* fruit shape and reproduction, resulting in malformed fruits and no seed production. However, leaf number and plant survival were unaffected by high urban heat.
- Main conclusions: While plants may grow and survive in the high urban heat, heat could still limit population persistence.

## Supplemental Table 2 for "Heat alters fruit morphology and severely limits reproduction but not growth in a widespread urban weed"

file	dataset	genotype	plant	px_cm	base_x	base_y	tip_x	tip_y	L_x	L_y	R_x	R_y	M_x	M_y	PC1	PC2	width	length	area	solidity	asymmetry	circ	ar	number_seeds	see_weight_mg	lateral_shoots	left_angle	right_angle	paper_genotype	seeds_per_fruit	seed_weight_fruit
14.2_15_16_set5_rep1_fruit1.jpg	16	14.2	as	300	486	149	33.5	131.5	40	246	58.5	23.5	144.5	122.5	-0.110561717	0.102699529	1.1445885500216464	1.3514179125096386	0.8770613104615173	0.9126363889585576	0.207055872	0.5698924400471805	0.8469538100883234	444	62.9	7	45.128178263823536	53.65504591474011	NY_09	14.8	2.0966666666666667
14.2_15_16_set5_rep1_fruit10.jpg	16	14.2	as	300	486	195	48.5	158.5	42	293	77.5	29.5	184.5	163.5	-0.126214156	0.029892628	1.1405936357949216	1.375760265320224	0.8889392906894606	0.9217196652233788	0.059829391	0.5698348837839289	0.8430380735759133	444	62.9	7	44.36919519863005	49.286859491180984	NY_09	14.8	2.0966666666666667
14.2_15_16_set5_rep1_fruit2.jpg	16	14.2	as	300	484	159	36.5	157.5	48	297	55.5	31.5	181.5	161.5	-0.138119554	0.057347979	1.132318411701434	1.3337829995428585	0.8672329924974171	0.9159733178556028	0.1095571635318849	0.5767046161606302	0.8478815443563191	444	62.9	7	47.00615554944317	44.31500123741106	NY_09	14.8	2.0966666666666667
14.2_15_16_set5_rep1_fruit3.jpg	16	14.2	as	300	483	151	41.5	125.5	43	236	55.5	30.5	155.5	132.5	-0.124250996	0.080596761	1.1706436416776491	1.2938825985352844	0.8584192445200358	0.915772304	0.1721911103452628	0.5753356729857907	0.8982952122247725	444	62.9	7	46.12780623021615	42.05351614925297	NY_09	14.8	2.0966666666666667
14.2_15_16_set5_rep1_fruit4.jpg	16	14.2	as	300	487	156	32.5	150.5	53	284	50.5	33.5	171.5	146.5	-0.041348518	0.037200907	1.156981796704122	1.4689533340176888	0.9254431092529032	0.8822344415718275	0.1147189413227478	0.5254407782283811	0.7863984537293993	444	62.9	7	47.59629429115807	44.69027707566209	NY_09	14.8	2.0966666666666667
14.2_15_16_set5_rep1_fruit5.jpg	16	14.2	as	300	480	159	36.5	160.5	45	281	45.5	30.5	174.5	156.5	-0.160491036	0.034862198	1.138932197165975	1.278013977207059	0.8103300388190036	0.9042472040837836	0.089466578	0.5697952360684758	0.8872956273705944	444	62.9	7	42.21199360515851	45.98624547099829	NY_09	14.8	2.0966666666666667
14.2_15_16_set5_rep1_fruit6.jpg	16	14.2	as	300	482	126	37.5	134.5	42	239	58.5	31.5	159.5	138.5	-0.091629095	0.066300349	1.1375851600466576	1.3416730429738886	0.8413236887949118	0.8975919768243129	0.1335113909106289	0.5773832495928665	0.8579581134990453	444	62.9	7	42.41888192213963	44.77442723036595	NY_09	14.8	2.0966666666666667
14.2_15_16_set5_rep1_fruit7.jpg	16	14.2	as	300	486	177	40.5	205.5	63	347	49.5	39.5	206.5	181.5	-0.08363175	-0.034035483	1.1397883838707144	1.3957092187183149	0.8709634254925867	0.898305584	0.010863307	0.5653673277188876	0.8113885822530726	444	62.9	7	40.84571681391113	50.35475997711541	NY_09	14.8	2.0966666666666667
14.2_15_16_set5_rep1_fruit8.jpg	16	14.2	as	300	479	130	48.5	143.5	49	261	40.5	33.5	178.5	132.5	-0.139413602	0.081416314	1.1398996762734568	1.2246779385470796	0.7945230155477603	0.9126538882196372	0.1506380359985264	0.5677068221337234	0.9216565348496902	444	62.9	7	39.94134100157123	40.49191154363562	NY_09	14.8	2.0966666666666667
14.2_15_16_set5_rep1_fruit9.jpg	16	14.2	as	300	484	159	43.5	169.5	58	307	48.5	35.5	187.5	142.5	-0.138704171	-0.007924813	1.142416427279232	1.3131443288728573	0.8702207682253018	0.9199092661002402	0.011995104	0.572583462	0.8554326434888472	444	62.9	7	41.169319298283654	48.20816241697625	NY_09	14.8	2.0966666666666667
14.2_15_16_set5_rep3_fruit1.jpg	16	14.2	at	300	408	187	31.5	185.5	42	352	54.5	38.5	169.5	176.5	-0.082672611	-0.032753952	1.133491879	1.3302170912100926	0.8768367580422982	0.9245378592247436	0.007302224	0.6104658809499809	0.8355941900177465	482	48.3	8	50.27035812340086	53.92582590689525	NY_09	16.066666666666666	1.6099999999999999
14.2_15_16_set5_rep3_fruit10.jpg	16	14.2	at	300	482	177	56.5	152.5	35	283	81.5	33.5	202.5	155.5	-0.123417354	0.030042998	1.1500808035550791	1.3140460354953514	0.8822136186244904	0.9144624452593978	0.054442705	0.5845695056134921	0.8756604716370745	482	48.3	8	38.455319085851094	44.05863888389457	NY_09	16.066666666666666	1.6099999999999999
14.2_15_16_set5_rep3_fruit2.jpg	16	14.2	at	300	486	171	38.5	174.5	49	314	47.5	37.5	182.5	163.5	-0.098940075	-0.01688124	1.1393278557759152	1.313738227785127	0.8481935767142375	0.9258813852340636	0.007259088	0.5964333059791492	0.8581858200209124	482	48.3	8	44.057311979277905	47.393343423706405	NY_09	16.066666666666666	1.6099999999999999
14.2_15_16_set5_rep3_fruit3.jpg	16	14.2	at	300	483	128	42.5	123.5	41	223	41.5	28.5	159.5	125.5	-0.131480715	0.076435447	1.1299122366285186	1.283713756	0.8333385854865014	0.9137224126073328	0.1195463864973097	0.5618363420851543	0.8866597129524015	482	48.3	8	40.426348621302694	38.44204409026714	NY_09	16.066666666666666	1.6099999999999999
14.2_15_16_set5_rep3_fruit4.jpg	16	14.2	at	300	484	139	44.5	133.5	48	243	45.5	32.5	161.5	130.5	-0.096694871	0.062044974	1.1556573619637525	1.328704096609942	0.8830419178709299	0.9141938101140984	0.0996568	0.568390206	0.8739766618168929	482	48.3	8	43.27767979184216	41.660846751355365	NY_09	16.066666666666666	1.6099999999999999
14.2_15_16_set5_rep3_fruit5.jpg	16	14.2	at	300	484	139	36.5	142.5	43	247	44.5	34.5	180.5	137.5	-0.123057845	0.059785596	1.146475348210661	1.296343513159557	0.8752465023975766	0.9294329226025564	0.095519422	0.6108579902289151	0.8877560989014369	482	48.3	8	36.543903215734424	39.12721245211298	NY_09	16.066666666666666	1.6099999999999999
14.2_15_16_set5_rep3_fruit6.jpg	16	14.2	at	300	484	149	41.5	136.5	55	257	44.5	34.5	174.5	118.5	-0.118922746	0.090158331	1.1247756559860005	1.3235418560097765	0.8888042331617996	0.9228969644350392	0.1542370895946886	0.5633907845771917	0.8493013090076745	482	48.3	8	41.504367767123625	40.57616465633249	NY_09	16.066666666666666	1.6099999999999999
14.2_15_16_set5_rep3_fruit7.jpg	16	14.2	at	300	486	150	46.5	139.5	41	258	52.5	37.5	168.5	135.5	-0.141128831	0.050052867	1.1558849396470867	1.2897341639838371	0.8686302409649862	0.9013469403979052	0.1012449295289472	0.5925964102191197	0.8975288465960682	482	48.3	8	41.976359714539534	42.06992348425488	NY_09	16.066666666666666	1.6099999999999999
14.2_15_16_set5_rep3_fruit8.jpg	16	14.2	at	300	481	147	37.5	138.5	39	241	61.5	30.5	152.5	133.5	-0.088844861	0.077231004	1.140200236119342	1.348402510991647	0.8907864833155088	0.9214850764818552	0.121389316	0.5750701419906159	0.8463063301403542	482	48.3	8	40.95528757293369	51.02911209054911	NY_09	16.066666666666666	1.6099999999999999
14.2_15_16_set5_rep3_fruit9.jpg	16	14.2	at	300	478	150	37.5	145.5	42	259	42.5	36.5	160.5	136.5	-0.097412389	0.038983274	1.150927943344802	1.3771170733142128	0.8916897743597829	0.904948757	0.1123970607736505	0.568295642	0.8310285054791613	482	48.3	8	41.76596386081808	44.46477919407487	NY_09	16.066666666666666	1.6099999999999999
14.2_17_30_set3_rep1_fruit1.jpg	30	14.2	bb	500	482	162	33.5	128.5	119	212	130.5	85.5	250.5	135.5	0.060369709	0.1574484373748643	0.4668707751381877	0.905963529	0.2769293759698872	0.934265225	0.019038418	0.6170720601166921	0.5118803428487791	0	0	4	32.036273887069854	20.77225468204584	NY_09	0	0
14.2_17_30_set3_rep1_fruit2.jpg	30	14.2	bb	500	482	148	28.5	126.5	131	204	126.5	81.5	257.5	129.5	0.072385696	0.1719499275798153	0.4679777760974976	0.9120996486346294	0.2969921423474053	0.9487171147360044	0.010224517	0.6555377293078302	0.5066258765230027	0	0	4	31.245783519167738	19.372894281378688	NY_09	0	0
14.2_17_30_set3_rep1_fruit3.jpg	30	14.2	bb	500	34	152	484.5	168.5	368	54	364.5	253.5	220.5	166.5	0.019430513	0.1866849029298617	0.5554242204682959	0.9130455117670612	0.3602327159510068	0.936390607	0.007860336	0.6811818360387647	0.6012860447724907	0	0	4	37.767246370325225	30.704921804839444	NY_09	0	0
14.2_17_30_set3_rep1_fruit4.jpg	30	14.2	bb	500	30	136	484.5	151.5	367	54	370.5	205.5	229.5	135.5	0.048667824	0.1870094198155572	0.4819232043650474	0.910235036	0.313038229	0.9329373848269504	0.006003048	0.6431033425010878	0.5230003079992072	0	0	4	34.246701291707524	22.811956911945224	NY_09	0	0
14.2_17_30_set3_rep2_fruit1.jpg	30	14.2	bc	500	44	149	483.5	158.5	368	65	372.5	232.5	230.5	160.5	0.039038556	0.1862592427688079	0.5194229459568714	0.9075259612723516	0.3318243251705048	0.9395282685172291	0.007238713	0.6906219006474429	0.577850222	0	0	5	34.32881404945886	27.339855821437936	NY_09	0	0
14.2_17_30_set3_rep2_fruit2.jpg	30	14.2	bc	500	44	120	480.5	137.5	354	48	359.5	204.5	220.5	132.5	0.070440715	0.189024252	0.4634358426070962	0.90889268287832925	0.2868295287964129	0.9131050961391084	0.010234233	0.6125834054549755	0.5047736316978881	0	0	5	33.43383125314374	26.281800523560243	NY_09	0	0
14.2_17_30_set3_rep2_fruit3.jpg	30	14.2	bc	500	29	148	476.5	162.5	364	73	365.5	228.5	230.5	150.5	0.038023952	0.1916042415076412	0.5212488474507257	0.9094062309742946	0.322991141	0.939330389	0.019448593	0.6956813410491739	0.5862537542677982	0	0	5	32.92891074426762	27.22566506	NY_09	0	0
14.2_17_30_set3_rep2_fruit4.jpg	30	14.2	bc	500	36	143	480.5	134.5	346	47	363.5	206.5	226.5	123.5	0.070433943	0.1948651483181141	0.4633170450757323	0.9236565710742974	0.2909094385707806	0.9397231769409456	0.012353725	0.6295971791359741	0.4995161198908811	0	0	5	35.10580916376309	28.729369310821905	NY_09	0	0
14.2_17_30_set3_rep2_fruit5.jpg	30	14.2	bc	500	483	164	34.5	148.5	157	250	150.5	69.5	253.5	139.5	0.020592006	0.1454248068931075	0.5279219028739438	0.9100964807881672	0.3097254260180602	0.9499316567008927	0.007626159	0.7268027230838748	0.5824410416725208	0	0	5	46.51588771025712	36.55378099637685	NY_09	0	0
14.2_17_30_set3_rep2_fruit6.jpg	30	14.2	bc	500	57	179	481.5	152.5	384	62	374.5	253.5	238.5	169.5	0.012761068	0.1742032093233525	0.5612258091189352	0.9181605911377232	0.3483768383902319	0.9404064716325388	0.009251223	0.6535738010712221	0.6198178747794711	0	0	5	32.45633402200242	35.70325624961553	NY_09	0	0
2.16_15_16_set5_rep2_fruit1.jpg	16	2.16	au	300	481	115	47.5	121.5	49	214	40.5	26.5	158.5	118.5	-0.048896633	0.081989975	1.1123421007525642	1.527612806146491	0.961427829	0.9237034389785276	0.1317004225849777	0.5450570038488524	0.7316130810083248	630	50.6	10	39.545025916918625	39.49031104909688	NY_63	21	1.6866666666666668
2.16_15_16_set5_rep2_fruit10.jpg	16	2.16	au	300	487	149	54.5	153.5	39	273	53.5	33.5	187.5	142.5	-0.041867938	0.007646782	1.0989403920726624	1.5258451850391594	0.9939573868723102	0.922955419	0.041636464	0.5517418752013816	0.7214516181919023	630	50.6	10	36.58062619470652	43.85402630265027	NY_63	21	1.6866666666666668
2.16_15_16_set5_rep2_fruit2.jpg	16	2.16	au	300	485	146	30.5	155.5	37	279	40.5	32.5	168.5	130.5	0.004412003	-0.015626491	0.9470975995533576	1.522200006344472	0.9335233569359928	0.920975217	0.007152746	0.56720657	0.6112909621703944	630	50.6	10	38.20610156952143	47.70687737034328	NY_63	21	1.6866666666666668
2.16_15_16_set5_rep2_fruit3.jpg	16	2.16	au	300	487	155	49.5	152.5	46	260	42.5	33.5	174.5	131.5	-0.044523773	-0.039300202	1.029530367386933	1.5271095037067786	0.9003636085271296	0.9121121963696652	0.011573434	0.5019792609021809	0.6681300161168764	630	50.6	10	35.46336424154059	46.12772403	NY_63	21	1.6866666666666668
2.16_15_16_set5_rep2_fruit4.jpg	16	2.16	au	300	476	133	46.5	136.5	53	240	42.5	29.5	182.5	119.5	-0.048092556	-0.03680213	0.9960596228383264	1.5237318470917525	0.8786771310657002	0.9201937001635876	0.010145791	0.5156019783397487	0.6418255979995277	630	50.6	10	35.81322596033965	39.860242621009384	NY_63	21	1.6866666666666668
2.16_15_16_set5_rep2_fruit5.jpg	16	2.16	au	300	482	139	52.5	137.5	40	246	43.5	34.5	165.5	131.5	0.11498898069992711	-0.058636273	0.817695182	1.5159036394383485	0.6049655237073424	0.8680864428364561	0.003823662	0.4610061093622941	0.535225146	630	50.6	10	39.33638040329102	41.52697653963907	NY_63	21	1.6866666666666668
2.16_15_16_set5_rep2_fruit6.jpg	16	2.16	au	300	486	141	51.5	133.5	38	244	65.5	28.5	178.5	136.5	-0.044488024	0.07851584	1.1039488503639632	1.5280965353192997	0.98153624799999994	0.9253781182437312	0.1428818659011108	0.5775039553193748	0.7219055420921615	630	50.6	10	38.77368217688944	42.350744548203195	NY_63	21	1.6866666666666668
2.16_15_16_set5_rep2_fruit7.jpg	16	2.16	au	300	480	198	56.5	160.5	39	275	67.5	38.5	199.5	144.5	0.029580647	-0.018869669	0.884837876	1.5094858596798242	0.7448300482639567	0.9094462765246196	0.1032521766117163	0.5318667514376366	0.570871151	630	50.6	10	32.72984822745927	45.14968384397123	NY_63	21	1.6866666666666668
2.16_15_16_set5_rep2_fruit8.jpg	16	2.16	au	300	483	136	45.5	135.5	44	257	46.5	29.5	173.5	137.5	-0.070032204	0.077693626	1.1137998698675928	1.5406883925045127	0.9979326714939774	0.926052014	0.1433232728035318	0.558379884	0.7188554260232412	630	50.6	10	43.59537428841909	39.48245604810468	NY_63	21	1.6866666666666668
2.16_15_16_set5_rep2_fruit9.jpg	16	2.16	au	300	478	153	49.5	161.5	46	291	51.5	38.5	196.5	136.5	-0.142772768	0.0477435	1.143301138532647	1.375174830483794	0.9180370321395692	0.9149413281803344	0.1017830037343083	0.5460277846616984	0.8279652094818569	630	50.6	10	36.099543516220045	43.705102337059195	NY_63	21	1.6866666666666668
20.295_15_16_set5_rep2_fruit1.jpg	16	20.295	av	300	483	135	55.5	131.5	36	227	42.5	28.5	140.5	113.5	-0.146798129	0.056108086	1.140412815517076	1.2661667964167391	0.8099080436623076	0.9004268244286192	0.1165700688030364	0.5347045615880224	0.9151713079793852	765	232.9	1	35.40749534277035	52.89321825021609	NY_30	25.5	7.763333333333334
20.295_15_16_set5_rep2_fruit10.jpg	16	20.295	av	300	484	148	57.5	137.5	44	261	45.5	30.5	157.5	140.5	0.2085220937247177	-0.067081249	0.7361742961132623	1.502010364603196	0.4405664181873465	0.6837066648662968	0.035774375	0.2905617522673673	0.4840888161230819	765	232.9	1	48.43182331902127	42.765477768579714	NY_30	25.5	7.763333333333334
20.295_15_16_set5_rep2_fruit2.jpg	16	20.295	av	300	483	151	52.5	145.5	38	271	44.5	35.5	164.5	143.5	0.1843348906204585	-0.079268369	0.8231051476842258	1.498453097474688	0.4929770679264535	0.7221646111933924	0.007515391	0.3458175306483384	0.547727649	765	232.9	1	44.20254258096622	43.01024268448449	NY_30	25.5	7.763333333333334
20.295_15_16_set5_rep2_fruit3.jpg	16	20.295	av	300	482	154	49.5	156.5	47	285	38.5	38.5	193.5	139.5	-0.156596147	-0.02142849	1.134421396260724	1.3615158135068524	0.8544345280407128	0.9032131601492512	0.006403887	0.5503150743796633	0.8223902705783397	765	232.9	1	38.07086101724647	39.82170589488801	NY_30	25.5	7.763333333333334
20.295_15_16_set5_rep2_fruit4.jpg	16	20.295	av	300	480	168	72.5	166.5	46	311	48.5	36.5	215.5	163.5	0.106388978	-0.102200373	0.8289758954038624	1.5164224272714817	0.5097141763743522	0.758244375	0.06642668	0.3473479414742892	0.5396337471047725	765	232.9	1	39.828169284649704	38.45406103	NY_30	25.5	7.763333333333334
20.295_15_16_set5_rep2_fruit5.jpg	16	20.295	av	300	450	205	70.5	195.5	40	351	42.5	44.5	203.5	196.5	-0.023477029	-0.034784913	0.9776935632741366	1.5253344344937874	0.9132297655053564	0.9056810429952252	0.033145742	0.5516977287342808	0.6368004321609027	765	232.9	1	43.809641303355214	42.92218412173263	NY_30	25.5	7.763333333333334
20.295_15_16_set5_rep2_fruit6.jpg	16	20.295	av	300	483	148	52.5	135.5	48	251	42.5	27.5	162.5	128.5	-0.041166832	0.019952541	0.975034186	1.4714480619411625	0.8734902530218136	0.9167784234112126	0.050341601	0.5515232021688293	0.6487418771009621	765	232.9	1	43.29211543701713	43.72738649552661	NY_30	25.5	7.763333333333334
20.295_15_16_set5_rep2_fruit7.jpg	16	20.295	av	300	487	149	49.5	139.5	49	264	40.5	30.5	149.5	143.5	-0.060989365	-0.036826863	0.954997339	1.5264566369786468	0.8419545661708199	0.9000478278657252	0.010570678	0.5453286042647423	0.6172928900127211	765	232.9	1	52.46166246064102	43.74163465	NY_30	25.5	7.763333333333334
20.295_15_16_set5_rep2_fruit8.jpg	16	20.295	av	300	483	146	55.5	134.5	43	245	54.5	37.5	149.5	131.5	-0.124623548	0.075691066	1.1699287748615437	1.351968838257072	0.8789377753626866	0.8896157832901086	0.1633582243755693	0.5280559361900298	0.8676257005996278	765	232.9	1	44.99446444332789	46.52481880059087	NY_30	25.5	7.763333333333334
20.295_15_16_set5_rep2_fruit9.jpg	16	20.295	av	300	481	169	58.5	174.5	43	323	38.5	37.5	186.5	173.5	0.1615438333195741	-0.06822055	0.7835934631651935	1.5121022106331246	0.5567182793128325	0.823374502	0.097596472	0.411547116	0.5013517989504561	765	232.9	1	45.725514280448685	43.02810495420421	NY_30	25.5	7.763333333333334
20.295_15_16_set5_rep3_fruit1.jpg	16	20.295	aw	300	480	177	54.5	198.5	44	347	47.5	29.5	206.5	177.5	-0.098213675	-0.004815701	1.1311252143337989	1.531895841472148	1.0760366767638878	0.9236412104102292	0.1044386229499694	0.6164499903403816	0.7313330775444898	159	16.5	7	38.341796207156385	50.814003002488185	NY_30	5.3	0.55
20.295_15_16_set5_rep3_fruit10.jpg	16	20.295	aw	300	475	137	53.5	158.5	48.5	295.5	41.5	23.5	190.5	148.5	-0.162325822	0.072926179	1.139324846318341	1.4357288289479844	1.0123152741024768	0.9046140067133654	0.1338238471100078	0.605636538	0.7885470388182404	159	16.5	7	41.81640768309836	44.168937338961356	NY_30	5.3	0.55
20.295_15_16_set5_rep3_fruit2.jpg	16	20.295	aw	300	481	164	55.5	159.5	47	296	60.5	29.5	201.5	160.5	-0.189318225	0.053476607	1.1381092345282675	1.3837035628289616	0.9971288859681592	0.9328748139781152	0.070121555	0.6256505301753732	0.8262553582157249	159	16.5	7	41.64392666298762	42.502055101803094	NY_30	5.3	0.55
20.295_15_16_set5_rep3_fruit3.jpg	16	20.295	aw	300	483	156	73.5	166.5	38	292	72.5	29.5	195.5	182.5	-0.06320423	-0.036897484	0.9893922228575388	1.504105530978406	0.8702991468141335	0.90058456050262925	0.017808277	0.5424782493772413	0.6501079461318512	159	16.5	7	42.28005732656468	43.73188872509946	NY_30	5.3	0.55
20.295_15_16_set5_rep3_fruit4.jpg	16	20.295	aw	300	485	149	43.5	165.5	46	303	40.5	25.5	187.5	146.5	-0.133332761	-0.021226864	1.1411968447393557	1.3943035661824252	0.9655406430223366	0.9115239415625508	0.004109167	0.5983757784933963	0.8035759769582815	159	16.5	7	40.36514201272869	46.97523693822965	NY_30	5.3	0.55
20.295_15_16_set5_rep3_fruit5.jpg	16	20.295	aw	300	483	182	80.5	178.5	37	317	66.5	34.5	202.5	172.5	-0.101589166	0.030176219	1.1092020707071553	1.5241363818397664	1.0780994384315363	0.9192025578011864	0.049450812	0.6302458807749111	0.7301643222696946	159	16.5	7	38.309037120302364	48.233766625708334	NY_30	5.3	0.55
20.295_15_16_set5_rep3_fruit6.jpg	16	20.295	aw	300	484	156	59.5	149.5	35	275	67.5	23.5	190.5	150.5	-0.097011992	0.05615916	1.150467360128613	1.5163187653478023	1.0939619735328314	0.9171916417945716	0.097591496	0.5869524313832569	0.7600929197296261	159	16.5	7	39.11963225	45.479290388864555	NY_30	5.3	0.55
20.295_15_16_set5_rep3_fruit7.jpg	16	20.295	aw	300	481	178	54.5	178.5	43	333	49.5	33.5	192.5	174.5	-0.117830116	-0.02352444	1.1463461861223938	1.5120850149407177	1.019967913644237	0.9031440878030702	0.010763631	0.6021357684091967	0.7387139723028624	159	16.5	7	45.01346868322938	46.25679763392406	NY_30	5.3	0.55
20.295_15_16_set5_rep3_fruit8.jpg	16	20.295	aw	300	482	153	55.5	160.5	38	298	59.5	28.5	180.5	158.5	-0.121238924	-0.005143435	1.143725264530655	1.499262346443305	1.0178714083101212	0.9160299083983304	0.012336367	0.6367025549131706	0.762178179	159	16.5	7	43.47383916693951	47.97020481989628	NY_30	5.3	0.55
20.295_15_16_set5_rep3_fruit9.jpg	16	20.295	aw	300	471	189	63.5	186.5	49.5	358.5	40.5	32.5	211.5	178.5	-0.147867074	0.012405733	1.133431271893007	1.473845376688482	1.0562365477646978	0.9198137857011174	0.0303179	0.6240741065425413	0.7735740787870192	159	16.5	7	44.91872944526624	43.58479658543719	NY_30	5.3	0.55
20295_15_16_set3_rep3_fruit1.jpg	16	20.295	ai	300	485	119	58.5	132.5	52	235	40.5	25.5	175.5	116.5	0.2216877651481165	-0.058765666	0.7603475556792146	1.5085877617422176	0.4356487151745334	0.7358724884327057	0.003674865	0.3279125079332641	0.5036678728083748	504	60	5	36.02935335263883	41.76990633584324	NY_30	16.8	2
20295_15_16_set3_rep3_fruit3.jpg	16	20.295	ai	300	484	147	59.5	141.5	45	275	54.5	23.5	168.5	138.5	0.1894646866703995	-0.093764495	0.8653732572841455	1.506077803319298	0.4675204420260606	0.6571795601985615	0.006928998	0.3273723866014241	0.5671618017366139	504	60	5	46.285855170928016	46.826748375381285	NY_30	16.8	2
20295_15_16_set3_rep3_fruit4.jpg	16	20.295	ai	300	481	185	73.5	157.5	39	317	77.5	36.5	214.5	169.5	0.017357405	-0.069222503	1.017147944796839	1.4820892474723435	0.6990421721060365	0.8344373860339698	0.009767631	0.4499008181823276	0.6736802249073651	504	60	5	44.91008320280974	39.28672129068588	NY_30	16.8	2
20295_15_16_set3_rep3_fruit5.jpg	16	20.295	ai	300	479	134	98.5	133.5	30	256	104.5	25.5	237.5	183.5	0.1695904689116085	-0.01277826	0.8547944590334267	1.5259855070879922	0.6022879672540746	0.6596544021311121	0.097977007	0.3478503110421864	0.5664877605887321	504	60	5	39.04357034777658	30.125982517573156	NY_30	16.8	2
20295_15_16_set3_rep3_fruit6.jpg	16	20.295	ai	300	459	170	77.5	186.5	44	354	37.5	25.5	239.5	178.5	-0.103279592	-0.083327978	1.1307099918951649	1.4578447133696193	0.8502007958301299	0.8482155716971276	0.011500157	0.5166075564026911	0.7524239969859751	504	60	5	39.08714100338215	39.96834985407461	NY_30	16.8	2
20295_8_20_set4_rep3_fruit1.jpg	20	20.295	aj	300	483	182	85.5	150.5	35	256	63.5	26.5	212.5	146.5	0.025081896	-0.028507996	0.8708929333628382	1.4890333523459127	0.8237665083579344	0.916910577	0.003581401	0.5818046433044846	0.5814469773891132	724	80	8	29.866499166328733	40.65089096500384	NY_30	24.133333333333333	2.6666666666666665
20295_8_20_set4_rep3_fruit10.jpg	20	20.295	aj	300	487	141	50.5	119.5	37	217	63.5	24.5	179.5	126.5	0.1671853985845072	-0.04652026	0.7454869895368547	1.5045519215661711	0.526315744	0.817416321	0.005742387	0.4101806799020432	0.4904128007871979	724	80	8	35.525155993694845	38.21947338	NY_30	24.133333333333333	2.6666666666666665
20295_8_20_set4_rep3_fruit2.jpg	20	20.295	aj	300	485	150	51.5	136.5	54	238	41.5	28.5	186.5	127.5	0.1438405034140253	-0.025048289	0.7617065434328797	1.5376335602666704	0.6120190924519413	0.8782813863155523	0.008242164	0.4546491073593928	0.5036848764106533	724	80	8	36.012756286503034	38.137719151594546	NY_30	24.133333333333333	2.6666666666666665
20295_8_20_set4_rep3_fruit3.jpg	20	20.295	aj	300	484	150	38.5	148.5	39	256	53.5	29.5	171.5	135.5	0.1488449393756695	-0.071666036	0.8193170190007146	1.5134241470844636	0.5886037128790278	0.8429416337447609	0.00850025	0.4194536755886363	0.5376932703730686	724	80	8	36.701843020236744	47.51612025540518	NY_30	24.133333333333333	2.6666666666666665
20295_8_20_set4_rep3_fruit4.jpg	20	20.295	aj	300	486	137	36.5	133.5	44	243	42.5	26.5	171.5	120.5	0.1198353628014742	-0.03285371	0.7959411684961942	1.5132017428994828	0.6235304664293011	0.8766786190077551	0.005252187	0.4514362714227637	0.5247972135250059	724	80	8	38.35382569162299	41.58056768653964	NY_30	24.133333333333333	2.6666666666666665
20295_8_20_set4_rep3_fruit5.jpg	20	20.295	aj	300	487	163	65.5	149.5	45	279	70.5	31.5	205.5	153.5	0.041299456	-0.005921256	0.8995908990384507	1.506287532412704	0.802124151	0.9223856982428934	0.008324903	0.5698698905361409	0.5917138902915138	724	80	8	39.659547740764054	40.46766098491671	NY_30	24.133333333333333	2.6666666666666665
20295_8_20_set4_rep3_fruit6.jpg	20	20.295	aj	300	485	168	39.5	138.5	41	265	64.5	28.5	177.5	146.5	0.1150007402525573	-0.001694808	0.8710326987681729	1.5058953706437377	0.6579652149813313	0.8717384899042994	0.018215734	0.4826295049928749	0.5754750414848606	724	80	8	44.28007054735772	42.92219359797785	NY_30	24.133333333333333	2.6666666666666665
20295_8_20_set4_rep3_fruit7.jpg	20	20.295	aj	300	487	162	52.5	137.5	39	258	59.5	29.5	185.5	139.5	0.1150743702358649	-0.044101798	0.8404732156083572	1.5123210295424176	0.6933259299346695	0.882951063	0.004258088	0.4862316307827902	0.5511847066916918	724	80	8	39.83001112393363	40.259949762585045	NY_30	24.133333333333333	2.6666666666666665
20295_8_20_set4_rep3_fruit8.jpg	20	20.295	aj	300	482	169	41.5	155.5	43	254	47.5	22.5	193.5	138.5	0.086912829	-0.043187667	0.862741152	1.520077191649292	0.7309329298479526	0.8924535744923295	0.020664253	0.5240966866941101	0.5657976204670192	724	80	8	31.122581827676704	44.84942384474102	NY_30	24.133333333333333	2.6666666666666665
20295_8_20_set4_rep3_fruit9.jpg	20	20.295	aj	300	485	147	40.5	127.5	39	239	61.5	27.5	177.5	135.5	0.1536704284672173	-0.030117023	0.7835906513198294	1.5063919425648449	0.6035400624359823	0.8721546394135301	0.003871146	0.4617852670846451	0.5181637962755647	724	80	8	40.11242729486624	39.61264765385165	NY_30	24.133333333333333	2.6666666666666665
2116_8_20_set4_rep2_fruit1.jpg	20	2.16	ak	300	486	157	52.5	134.5	39	237	50.5	34.5	166.5	136.5	0.1616110147777366	-0.075358468	0.7915014153097296	1.5066491118874636	0.5382575048694882	0.7785091112355461	0.016260449	0.3964821138936805	0.5160503886578468	520	70	6	39.25151197	40.32041447391616	NY_63	17.333333333333332	2.3333333333333335
2116_8_20_set4_rep2_fruit10.jpg	20	2.16	ak	300	481	184	45.5	175.5	49	316	61.5	39.5	199.5	173.5	0.054759523	-0.027813458	1.0356365354436177	1.5106753054314357	0.8287512494534255	0.9087612410436666	0.006381361	0.5694830551413256	0.6791790533861286	520	70	6	42.69193948727904	44.901534942148295	NY_63	17.333333333333332	2.3333333333333335
2116_8_20_set4_rep2_fruit11.jpg	20	2.16	ak	300	485	164	42.5	158.5	40	295	52.5	36.5	201.5	166.5	0.065139847	-0.015377349	0.9752360724157588	1.5148975885173068	0.8370308220032783	0.9097639686855454	0.006900092	0.5665296238639376	0.6304807069932258	520	70	6	41.388437975376945	38.22377443406487	NY_63	17.333333333333332	2.3333333333333335
2116_8_20_set4_rep2_fruit12.jpg	20	2.16	ak	300	485	167	43.5	164.5	45	301	39.5	40.5	215.5	159.5	0.009935313	-0.027472461	0.9975128000655076	1.526041036383296	0.8105943680682586	0.8887017109549904	0.006998982	0.5449625341358152	0.6482459681498165	520	70	6	38.02458236738527	35.729161611480926	NY_63	17.333333333333332	2.3333333333333335
2116_8_20_set4_rep2_fruit13.jpg	20	2.16	ak	300	486	147	58.5	126.5	37	222	53.5	33.5	156.5	130.5	0.1810287329530507	-0.064252892	0.7608175297689277	1.516259437846074	0.5097774089535569	0.7745129405664107	0.008564741	0.3926925397579544	0.4973730825218177	520	70	6	39.77823887808262	40.94433613922073	NY_63	17.333333333333332	2.3333333333333335
2116_8_20_set4_rep2_fruit14.jpg	20	2.16	ak	300	485	218	75.5	162.5	35	286	86.5	46.5	205.5	182.5	0.029333311	-0.009675092	1.0214135984783623	1.4799428653195037	0.8571401915134018	0.912814683	0.007945881	0.576709168	0.6875731873609788	520	70	6	40.00550918771238	40.06791257173514	NY_63	17.333333333333332	2.3333333333333335
2116_8_20_set4_rep2_fruit2.jpg	20	2.16	ak	300	486	136	53.5	132.5	39	241	46.5	38.5	187.5	130.5	0.1896522279863268	-0.050450026	0.8187619420798039	1.5187126162496745	0.5398607829969002	0.7840474543425148	0.006735122	0.401498345	0.5347022793562541	520	70	6	35.79812356420128	33.97883299250711	NY_63	17.333333333333332	2.3333333333333335
2116_8_20_set4_rep2_fruit3.jpg	20	2.16	ak	300	486	139	41.5	130.5	35	239	40.5	32.5	181.5	129.5	0.2030487844780057	-0.027059498	0.7895890083798038	1.5160891855250145	0.5965492787389515	0.8609859883923963	0.006022949	0.428680174	0.517578967	520	70	6	36.36667026012098	34.935013779809125	NY_63	17.333333333333332	2.3333333333333335
2116_8_20_set4_rep2_fruit4.jpg	20	2.16	ak	300	480	168	56.5	141.5	38	264	53.5	34.5	197.5	137.5	0.1710430911504624	-0.046364235	0.8695513560217843	1.4922193031272302	0.6406866885445481	0.8425700318925032	0.013695498	0.477156405	0.5746474832147185	520	70	6	36.79307898729723	37.20027448520451	NY_63	17.333333333333332	2.3333333333333335
2116_8_20_set4_rep2_fruit5.jpg	20	2.16	ak	300	486	192	58.5	162.5	40	294	78.5	37.5	224.5	168.5	0.049144078	-0.031634535	0.996615476	1.4980102090125555	0.8386617224997011	0.9183719665389768	0.005377837	0.5778005265433943	0.6598971017076343	520	70	6	36.29422608211257	39.830337226427595	NY_63	17.333333333333332	2.3333333333333335
2116_8_20_set4_rep2_fruit6.jpg	20	2.16	ak	300	481	171	63.5	157.5	41	271	50.5	35.5	214.5	152.5	0.069895024	-0.052104995	0.9248944010086548	1.5098843180219292	0.7573580582927093	0.8819425534231055	0.010886538	0.5205484738773812	0.6015779380978047	520	70	6	32.436445178996294	37.40113448343882	NY_63	17.333333333333332	2.3333333333333335
2116_8_20_set4_rep2_fruit7.jpg	20	2.16	ak	300	483	153	64.5	138.5	35	229	78.5	32.5	197.5	147.5	0.1556930532007244	-0.062947968	0.7971423271700405	1.5025044716470155	0.5668910423054214	0.7918443123374571	0.012417018	0.4291703081281405	0.524652039	520	70	6	30.50678188706886	40.149424113674876	NY_63	17.333333333333332	2.3333333333333335
2116_8_20_set4_rep2_fruit8.jpg	20	2.16	ak	300	487	159	54.5	135.5	39	248	67.5	30.5	191.5	145.5	0.1234398021882887	-0.073999106	0.8217532536870593	1.5068930017421132	0.5622277588538402	0.8129998825272827	0.004893629	0.4363645501476184	0.5366000498562765	520	70	6	38.081046880354585	38.668667433372775	NY_63	17.333333333333332	2.3333333333333335
2116_8_20_set4_rep2_fruit9.jpg	20	2.16	ak	300	481	137	49.5	133.5	43	248	52.5	34.5	174.5	135.5	0.2105283032723543	-0.014936276	0.7947510253820392	1.534419481812609	0.57579049914857094	0.7974126722727116	0.008779579	0.4286198071868127	0.5147219214408619	520	70	6	41.46408262501959	38.70364414	NY_63	17.333333333333332	2.3333333333333335
2116_8_20_set4_rep3_fruit1.jpg	20	2.16	al	300	487	117	66.5	142.5	44	226	38.5	36.5	186.5	126.5	0.1371096281662584	-0.03395748	0.7723120583974215	1.5278876008456737	0.6602583947765552	0.8809801418328655	0.020915857	0.4749500512287147	0.503559227	538	50	6	27.329858855666306	38.89876686418241	NY_63	17.933333333333334	1.6666666666666667
2116_8_20_set4_rep3_fruit2.jpg	20	2.16	al	300	480	125	34.5	107.5	44	202	45.5	32.5	166.5	112.5	0.209105689	-0.010156165	0.6603595735446455	1.5200088604594286	0.5047492123848176	0.8807917964117505	0.005803864	0.4246677275935477	0.4381361361440539	538	50	6	38.321579169203915	31.301706684917217	NY_63	17.933333333333334	1.6666666666666667
2116_8_20_set4_rep3_fruit3.jpg	20	2.16	al	300	482	144	25.5	131.5	38	243	51.5	30.5	203.5	131.5	0.1399808841907518	-0.001304735	0.7951077970301709	1.5120975127825682	0.7348342396935763	0.9513580418070234	0.006199375	0.549474527	0.523954322	538	50	6	33.96878002986601	33.602991940262655	NY_63	17.933333333333334	1.6666666666666667
2116_8_20_set4_rep3_fruit4.jpg	20	2.16	al	300	486	98	37.5	103.5	36	184	35.5	29.5	154.5	103.5	0.2557660065194178	0.001541998	0.6055436009935699	1.5141190370082718	0.4885383820860429	0.8641322917820565	0.004105273	0.3964269845993961	0.3972841763320544	538	50	6	34.189243681529824	31.87536275158904	NY_63	17.933333333333334	1.6666666666666667
216_8_20_set4_rep1_fruit1.jpg	20	2.16	am	300	482	137	28.5	131.5	54	227	53.5	29.5	193.5	117.5	0.1823982850713148	-0.035995671	0.7365796991414048	1.527582221884033	0.5451324082746041	0.8809945882443833	0.011907162	0.4293338238185374	0.4825910952493881	626	60	8	33.28016379000293	37.00213904306515	NY_63	20.866666666666667	2
216_8_20_set4_rep1_fruit10.jpg	20	2.16	am	300	480	134	39.5	111.5	37	185	50.5	32.5	168.5	111.5	0.219530176	-0.013813326	0.6336894671397532	1.5000541685070066	0.4866872200681982	0.8745541273294741	0.008138112	0.4129853201092905	0.4183678643472442	626	60	8	29.20236851554674	33.801973203045996	NY_63	20.866666666666667	2
216_8_20_set4_rep1_fruit11.jpg	20	2.16	am	300	485	141	45.5	127.5	33	222	54.5	26.5	222.5	141.5	0.1182317246014534	-0.007781675	0.7654012050982653	1.5051836838468544	0.6796647773671438	0.9363654204148716	0.008000111	0.5167131888340232	0.5071081830319244	626	60	8	27.538341900757292	29.870114980823217	NY_63	20.866666666666667	2
216_8_20_set4_rep1_fruit12.jpg	20	2.16	am	300	483	106	58.5	100.5	39	171	34.5	21.5	171.5	88.5	0.2686101592162009	0.001818744	0.5543661097097611	1.5089740448411273	0.4048788329155464	0.7901897499890024	0.012072978	0.3503661951217573	0.3668928188631512	626	60	8	25.846318146924528	32.12278452848859	NY_63	20.866666666666667	2
216_8_20_set4_rep1_fruit13.jpg	20	2.16	am	300	486	118	61.5	120.5	36	204	32.5	31.5	165.5	115.5	0.1947970273377695	-0.015902543	0.6876894844163454	1.5267930159897058	0.5093347755094495	0.8572213925544984	0.004726337	0.3988473219852415	0.4480496189355437	626	60	8	31.59612530327472	35.028129714846315	NY_63	20.866666666666667	2
216_8_20_set4_rep1_fruit2.jpg	20	2.16	am	300	486	163	44.5	119.5	43	236	54.5	33.5	180.5	134.5	0.1124521098890602	-0.02315537	0.7953557205370996	1.514956499167457	0.6178240898370717	0.8947938601521152	0.022111009	0.4646127246855452	0.5276674392337489	626	60	8	42.728017415959435	32.42127182688935	NY_63	20.866666666666667	2
216_8_20_set4_rep1_fruit3.jpg	20	2.16	am	300	486	114	43.5	109.5	42	176	43.5	26.5	173.5	97.5	0.2589106823010342	0.029045478	0.5820206114232687	1.515486918209067	0.4403165795150556	0.8541757160673511	0.005395974	0.3722120304515177	0.3831435039691573	626	60	8	25.561538774688323	33.91522619118811	NY_63	20.866666666666667	2
216_8_20_set4_rep1_fruit4.jpg	20	2.16	am	300	481	93	33.5	119.5	42	174	43.5	30.5	163.5	93.5	0.2349705365380404	0.018158054	0.5892154207757562	1.5239504115870073	0.5074909444486995	0.8920955295209938	0.007282958	0.4206906938906449	0.3883834671053536	626	60	8	22.21658902749666	39.00940528	NY_63	20.866666666666667	2
216_8_20_set4_rep1_fruit5.jpg	20	2.16	am	300	481	115	37.5	117.5	41	195	62.5	23.5	151.5	110.5	0.2455814553557773	-0.017257504	0.6328256862235675	1.5311526455727984	0.4493013905777889	0.786044233	0.032654031	0.3665012674945181	0.4135816316286771	626	60	8	33.891606370803586	47.86268988037548	NY_63	20.866666666666667	2
216_8_20_set4_rep1_fruit6.jpg	20	2.16	am	300	490	133	38.5	111.5	48	229	47.5	29.5	165.5	111.5	0.2088561682442186	-0.027182485	0.7110852114957464	1.5265059365939813	0.4734007035452485	0.7860882451582017	0.01702491	0.3730138852698026	0.4699522587718755	626	60	8	45	34.796026278268315	NY_63	20.866666666666667	2
216_8_20_set4_rep1_fruit7.jpg	20	2.16	am	300	486	111	39.5	107.5	34	187	47.5	25.5	165.5	111.5	0.2506198468953742	0.025809338	0.6311007487377945	1.5128413712762174	0.5035855563083427	0.8660072351569472	0.008373922	0.4255173681064738	0.416089688	626	60	8	31.680353381318984	34.26677007840029	NY_63	20.866666666666667	2
216_8_20_set4_rep1_fruit8.jpg	20	2.16	am	300	478	111	53.5	87.5	55	143	32.5	25.5	148.5	74.5	0.3434191922349145	0.028711583	0.4889191108358294	1.529444763249265	0.3229189652917181	0.7023862123137096	0.018521242	0.2841212742189994	0.3272571827533275	626	60	8	28.43518462425213	30.691944606684007	NY_63	20.866666666666667	2
216_8_20_set4_rep1_fruit9.jpg	20	2.16	am	300	483	93	40.5	112.5	35	203	54.5	27.5	189.5	126.5	0.1887838495274735	0.001288899	0.6847155950031947	1.521486271604302	0.5565996349063269	0.779970295	0.032141412	0.4091059711148395	0.452425104	626	60	8	31.709848373036614	30.88610089028864	NY_63	20.866666666666667	2
6C_15_16_set5_rep1_fruit1.jpg	16	Magnolia6	ax	300	486	187	74.5	176.5	38	321	51.5	41.5	216.5	173.5	-0.212512045	0.033002135	1.145428608910379	1.2947625796267064	0.8924638328743448	0.8854901981267292	0.072862998	0.581812699	0.8887588925949026	699	178.2	7	38.357667919805884	39.87010242301132	MI_30	23.3	5.9399999999999995
6C_15_16_set5_rep1_fruit10.jpg	16	Magnolia6	ax	300	486	176	65.5	155.5	39	281	43.5	39.5	167.5	154.5	-0.201056296	0.061144739	1.1586544862769768	1.2481831597961652	0.8155560290229857	0.8488078813806611	0.1473416794609106	0.53962156	0.9399402673851172	699	178.2	7	43.98892522	43.40514265785175	MI_30	23.3	5.9399999999999995
6C_15_16_set5_rep1_fruit2.jpg	16	Magnolia6	ax	300	485	151	73.5	155.5	32	253	47.5	32.5	182.5	151.5	-0.195752956	0.045964569	1.1527917145373916	1.1617669879889354	0.7509710327469534	0.8692031880508496	0.1034126020092589	0.5465803691038468	1.0111698808867833	699	178.2	7	31.894804820579193	43.497233788495585	MI_30	23.3	5.9399999999999995
6C_15_16_set5_rep1_fruit3.jpg	16	Magnolia6	ax	300	486	99	78.5	99.5	52	173	34.5	29.5	173.5	101.5	-0.175212875	0.1339494965663771	1.1384550515292615	1.2480748848753356	0.7699989587502163	0.8570627292875984	0.2571425261362756	0.5458405513138472	0.9357642101860154	699	178.2	7	31.68189684180077	26.177457859546664	MI_30	23.3	5.9399999999999995
6C_15_16_set5_rep1_fruit4.jpg	16	Magnolia6	ax	300	483	177	79.5	177.5	31	314	47.5	42.5	186.5	173.5	-0.232555393	-0.031360605	1.1526158549469046	1.2165424492927828	0.7831820165002199	0.8602355336328789	0.00958173	0.524218285	0.9271767404972748	699	178.2	7	39.95807789	45.443745176722814	MI_30	23.3	5.9399999999999995
6C_15_16_set5_rep1_fruit5.jpg	16	Magnolia6	ax	300	484	120	71.5	149.5	40	258	33.5	39.5	165.5	153.5	-0.204118742	0.057493621	1.1342594856856711	1.277387791275948	0.8363697041624931	0.8825113197985617	0.115776866	0.5619743793347995	0.8967419612554497	699	178.2	7	42.21975921497566	38.37843562807146	MI_30	23.3	5.9399999999999995
6C_15_16_set5_rep1_fruit6.jpg	16	Magnolia6	ax	300	476	165	77.5	177.5	40	308	40.5	47.5	195.5	175.5	-0.221673318	-0.019026117	1.137194959203636	1.138964348828031	0.7499849425755443	0.8647931092347528	0.012795888	0.5642575011261135	0.9718751974804892	699	178.2	7	39.46296403771847	40.52113582653989	MI_30	23.3	5.9399999999999995
6C_15_16_set5_rep1_fruit7.jpg	16	Magnolia6	ax	300	464	191	76.5	190.5	38	344	34.5	52.5	197.5	183.5	-0.198978076	-0.038164443	1.1375098980637388	1.3841934228275743	0.934343492	0.8736784179231213	0.005843342	0.5580590909733991	0.8192015281436044	699	178.2	7	41.86810721352756	42.09911948560229	MI_30	23.3	5.9399999999999995
6C_15_16_set5_rep1_fruit8.jpg	16	Magnolia6	ax	300	481	178	76.5	162.5	35	290	74.5	39.5	205.5	158.5	-0.209643293	-0.033607935	1.1533336740049032	1.218473269767903	0.7616072173864765	0.8601476651837842	0.012162388	0.5374941649395383	0.9189629968396056	699	178.2	7	35.865556657887566	44.027956073304985	MI_30	23.3	5.9399999999999995
6C_15_16_set5_rep1_fruit9.jpg	16	Magnolia6	ax	300	484	192	74.5	183.5	38	333	45.5	37.5	206.5	171.5	-0.218487558	-7.42E-06	1.149271660174916	1.1593852745539277	0.7734694824447139	0.8882940734527844	0.021744727	0.573205627	1.0008841870505076	699	178.2	7	38.59038830924667	44.964978134243644	MI_30	23.3	5.9399999999999995
6C_15_16_set5_rep3_fruit1.jpg	16	Magnolia6	ay	300	483	147	71.5	169.5	59	311	38.5	36.5	193.5	155.5	-0.252845086	0.00326297	1.156327326061927	1.2569394382075771	0.8251294253339339	0.8809929596316469	0.019646146	0.5586604089782087	0.9291583200961372	582	208.1	8	42.59548454719799	44.06125183292071	MI_30	19.4	6.9366666666666665
6C_15_16_set5_rep3_fruit10.jpg	16	Magnolia6	ay	300	483	169	68.5	160.5	38	291	47.5	36.5	193.5	150.5	-0.182166505	0.059225638	1.1478503920568062	1.2457737808512857	0.8398924842247375	0.9106313263720424	0.09797258	0.6263651810449142	0.9213445027714946	582	208.1	8	37.52505799867964	42.55741951517794	MI_30	19.4	6.9366666666666665
6C_15_16_set5_rep3_fruit2.jpg	16	Magnolia6	ay	300	484	142	59.5	144.5	40	269	44.5	27.5	159.5	142.5	-0.134115142	0.034980109	1.1383742941034969	1.3367286515362136	0.8855811380616174	0.9020523478005688	0.1001233850496406	0.5719862687594354	0.8608264019768804	582	208.1	8	45.48416504720906	46.14576284	MI_30	19.4	6.9366666666666665
6C_15_16_set5_rep3_fruit3.jpg	16	Magnolia6	ay	300	485	164	68.5	159.5	39	298	45.5	31.5	183.5	144.5	-0.171737178	0.028254385	1.1786671560494717	1.243045730184411	0.8393662381541986	0.8764816361398404	0.078281684	0.5711621522768208	0.9296523209911868	582	208.1	8	39.29847565064057	46.74341671790999	MI_30	19.4	6.9366666666666665
6C_15_16_set5_rep3_fruit4.jpg	16	Magnolia6	ay	300	480	162	69.5	140.5	39	259	52.5	27.5	170.5	154.5	-0.133485691	0.073369566	1.1323107329602888	1.321921253277378	0.883073056	0.9092176235132658	0.1250372235205674	0.6254114086777545	0.8608074241209446	582	208.1	8	46.365053666631255	39.21209451861536	MI_30	19.4	6.9366666666666665
6C_15_16_set5_rep3_fruit5.jpg	16	Magnolia6	ay	300	480	140	65.5	150.5	37	278	38.5	32.5	187.5	152.5	-0.11025723	0.057120761	1.1471498951872514	1.3962460350603132	0.9364841532901592	0.8975167456512654	0.1145504203755099	0.6046611733652157	0.8352420253139898	582	208.1	8	40.76348003129537	37.90770490306767	MI_30	19.4	6.9366666666666665
6C_15_16_set5_rep3_fruit6.jpg	16	Magnolia6	ay	300	477	122	80.5	174.5	77	310	35.5	34.5	221.5	148.5	-0.123907155	-0.011309684	1.1422830081682764	1.3256312849076897	0.874110243	0.8959728800877818	0.032321756	0.5799144557196586	0.8613089295627973	582	208.1	8	37.73201257039032	41.95208426867812	MI_30	19.4	6.9366666666666665
6C_15_16_set5_rep3_fruit7.jpg	16	Magnolia6	ay	300	482	164	77.5	139.5	36	255	56.5	31.5	190.5	139.5	-0.178819499	0.093902542	1.1571087184005422	1.3037397185308957	0.8864924472713298	0.8947576775631835	0.1696567530825451	0.594917246	0.8863110087683269	582	208.1	8	36.780790751100945	38.867777502320706	MI_30	19.4	6.9366666666666665
6C_15_16_set5_rep3_fruit8.jpg	16	Magnolia6	ay	300	472	132	80.5	156.5	50	262	37.5	29.5	188.5	135.5	-0.180889249	0.055141543	1.154120038609631	1.2673691908013556	0.8304617502537219	0.8965683516871339	0.094113858	0.5677930593415227	0.9078264452729464	582	208.1	8	31.403704508050154	46.071887532040414	MI_30	19.4	6.9366666666666665
6C_15_16_set5_rep3_fruit9.jpg	16	Magnolia6	ay	300	482	151	66.5	173.5	40	312	33.5	40.5	204.5	156.5	-0.11932718	-0.026444667	1.1411352256734562	1.4353041811440996	0.9271850638809696	0.9001243718653269	0.011746906	0.585393338	0.790041161	582	208.1	8	36.36618706	41.174293904823536	MI_30	19.4	6.9366666666666665
6C_17_30_set2_rep2_fruit1.jpg	30	Magnolia6	an	500	478	126	27.5	123.5	72	220	71.5	38.5	155.5	123.5	0.2014035708882157	0.029777626	0.4419501996752508	0.9216755528318928	0.1949467450061668	0.8217584436879348	0.01792433	0.4278065615600359	0.4794380692176267	0	0	6	49.13085623327642	45.33902432445145	MI_30	0	0
6C_17_30_set2_rep2_fruit10.jpg	30	Magnolia6	an	500	483	156	35.5	136.5	82	241	77.5	35.5	186.5	134.5	0.1613433798473914	0.02604386	0.5005169082059248	0.9054124181285236	0.2434392963413447	0.8866352771672686	0.016978823	0.5306415339013645	0.5533015674920412	0	0	6	44.78423156945523	43.00635472399986	MI_30	0	0
6C_17_30_set2_rep2_fruit2.jpg	30	Magnolia6	an	500	478	167	31.5	172.5	85	291	66.5	53.5	181.5	132.5	0.1215567981250624	0.002293384	0.583333024	0.9080245602809676	0.2944845009447352	0.8788159007871698	0.00734034	0.5446541748979106	0.6437915211810707	0	0	6	43.73415636261209	49.41879000821621	MI_30	0	0
6C_17_30_set2_rep2_fruit3.jpg	30	Magnolia6	an	500	479	168	33.5	172.5	65	267	69.5	48.5	175.5	140.5	0.066526255	-0.012235134	0.5540242469339641	0.9065516286968888	0.2891445410521509	0.8741988458809999	0.008824057	0.5607193820907445	0.6119944006439292	0	0	6	36.16262456	53.65509891541627	MI_30	0	0
6C_17_30_set2_rep2_fruit4.jpg	30	Magnolia6	an	500	481	79	32.5	96.5	84	167	84.5	39.5	149.5	95.5	0.2689764177607741	0.053078703	0.3503964945064887	0.9042771501829596	0.1564230309311893	0.7767697996026819	0.026127921	0.3779058849803065	0.3875078708128742	0	0	6	47.018006133937035	41.23585915701003	MI_30	0	0
6C_17_30_set2_rep2_fruit5.jpg	30	Magnolia6	an	500	489	148	33.5	152.5	94	277	97.5	43.5	189.5	149.5	0.045328069	0.028505559	0.5646877230618513	0.9080755560217474	0.2903230879649232	0.8949690778693806	0.013401521	0.5883492483411897	0.6204879392801737	0	0	6	52.064363453002954	50.146191689387486	MI_30	0	0
6C_17_30_set2_rep2_fruit6.jpg	30	Magnolia6	an	500	482	140	33.5	135.5	77	235	76.5	32.5	158.5	129.5	0.1896471546462704	0.005609817	0.4768163353767443	0.9128741431046796	0.2136757979019456	0.8141222821626947	0.009049274	0.4609086088156698	0.5236824898552953	0	0	6	49.565400447977915	52.538218902416986	MI_30	0	0
6C_17_30_set2_rep2_fruit7.jpg	30	Magnolia6	an	500	482	138	32.5	118.5	74	207	83.5	33.5	164.5	112.5	0.2334682623178441	0.038172704	0.4161837641241365	0.9057667559802284	0.1993927733521125	0.8294212608568787	0.015463345	0.4397803213099943	0.4560867899883058	0	0	6	43.63607246839709	46.886402257029395	MI_30	0	0
6C_17_30_set2_rep2_fruit8.jpg	30	Magnolia6	an	500	482	140	38.5	134.5	84	235	108.5	46.5	209.5	138.5	0.059590524	0.054384441	0.5065135868530096	0.9030790716198768	0.2629971890358291	0.9032147445712272	0.032331948	0.5699201298427492	0.5609022822790491	0	0	6	38.897566538245435	40.99010245709267	MI_30	0	0
6C_17_30_set2_rep2_fruit9.jpg	30	Magnolia6	an	500	482	142	34.5	151.5	85	259	67.5	36.5	152.5	128.5	0.1869916053943852	0.009538237	0.5084711986479765	0.9097366614921244	0.2416074899229707	0.8631230598500093	0.011274474	0.4778697898099645	0.5587443034115516	0	0	6	51.62059299594964	58.294285772203914	MI_30	0	0
6C_17_30_set3_rep2_fruit1.jpg	30	Magnolia6	ao	500	480	106	42.5	120.5	112	194	111.5	45.5	186.5	113.5	0.1793744255948887	0.060084974	0.3989497436861178	0.908855389	0.2158488169146188	0.8697383299108828	0.025113062	0.5082315253474321	0.4445074776818433	0	0	10	44.433773586883575	44.98056923398983	MI_30	0	0
6C_17_30_set3_rep2_fruit10.jpg	30	Magnolia6	ao	500	482	51	28.5	60.5	66	126	97.5	27.5	147.5	91.5	0.2958485932087426	0.1088129638723172	0.306985206	0.9143106306972528	0.1454952326450165	0.6794850293513613	0.053985511	0.3473057783070035	0.3500533799715303	0	0	10	37.54483875879458	37.39999527166141	MI_30	0	0
6C_17_30_set3_rep2_fruit2.jpg	30	Magnolia6	ao	500	481	95	27.5	100.5	85	159	81.5	48.5	159.5	98.5	0.2829512153375752	0.099254861	0.3326353180467272	0.9079141371654283	0.1714445702093678	0.8449668371659612	0.010572582	0.4341444385380991	0.3677853387435824	0	0	10	38.21132783620765	33.528964171419354	MI_30	0	0
6C_17_30_set3_rep2_fruit3.jpg	30	Magnolia6	ao	500	43	135	478.5	137.5	356	32	365.5	219.5	229.5	135.5	0.063274084	0.1423060100978641	0.4919182563820342	0.905094687	0.3006096750893565	0.923141098	0.005672709	0.6242492266644931	0.5429537932839764	0	0	10	39.74960403047905	31.24123250152704	MI_30	0	0
6C_17_30_set3_rep2_fruit4.jpg	30	Magnolia6	ao	500	481	123	36.5	114.5	94	186	94.5	57.5	180.5	111.5	0.1917089624459375	0.071594093	0.3982523391345606	0.9104351355349852	0.2071542840078422	0.8481988499381655	0.020878675	0.4750599606501332	0.4376470310453058	0	0	10	39.543899453227915	33.318487864369565	MI_30	0	0
6C_17_30_set3_rep2_fruit5.jpg	30	Magnolia6	ao	500	480	73	29.5	81.5	83	139	92.5	34.5	144.5	84.5	0.3032520607301307	0.076135703	0.2968939285415113	0.9204930373991276	0.1418941494514891	0.8026656608771229	0.013202532	0.3423503112989495	0.3221026461702063	0	0	10	43.041017340735465	42.38236369465804	MI_30	0	0
6C_17_30_set3_rep2_fruit6.jpg	30	Magnolia6	ao	500	38	174	478.5	150.5	416	63	402.5	195.5	308.5	111.5	0.1874099176464841	0.1773153003653988	0.4082240022578035	0.91783022	0.2201308669131743	0.7854914304815155	0.089047256	0.4703564443145194	0.4375112357397292	0	0	10	37.203875280376266	28.863765672420232	MI_30	0	0
6C_17_30_set3_rep2_fruit7.jpg	30	Magnolia6	ao	500	480	87	29.5	110.5	82	143	81.5	48.5	179.5	93.5	0.2691740578564173	0.092648789	0.3291685736650782	0.9162051399551364	0.1819231378743939	0.8941907901498701	0.009782067	0.4304262706261371	0.3805694079398667	0	0	10	20.450622518011826	31.12974681140309	MI_30	0	0
6C_17_30_set3_rep2_fruit8.jpg	30	Magnolia6	ao	500	473	75	29.5	86.5	65	138	99.5	39.5	168.5	89.5	0.2571785076046817	0.067886181	0.3159020042502659	0.915646105	0.1637235617207979	0.8113195400021709	0.027736673	0.4011928498975127	0.3439533726823318	0	0	10	26.344150549500725	34.692094819966684	MI_30	0	0
6C_17_30_set3_rep2_fruit9.jpg	30	Magnolia6	ao	500	483	118	31.5	109.5	83	179	88.5	46.5	180.5	113.5	0.1495851843484407	0.034640124	0.3812329688029658	0.9092905232450454	0.2100473587483868	0.8820589287380324	0.010622848	0.4345813257515571	0.4230046697045094	0	0	10	35.43077570732516	34.52661377272079	MI_30	0	0
6C_17_30_set3_rep3_fruit1.jpg	30	Magnolia6	ap	500	487	202	33.5	190.5	127	317	133.5	77.5	251.5	177.5	-0.072524873	0.1408366666759988	0.6705545901252402	0.9138509625706026	0.4263711163443346	0.9591647398223284	0.014516264	0.7799101452105985	0.7434915915816483	0	0	3	44.83926624877702	43.692542420543305	MI_30	0	0
6C_17_30_set3_rep3_fruit10.jpg	30	Magnolia6	ap	500	467	173	24.5	171.5	95	283	110.5	65.5	238.5	161.5	-0.026282632	0.1178277729725094	0.6194022704305067	0.9063271035260672	0.3938818127438939	0.9493542050584756	0.010231581	0.7069389772625494	0.6781740901321945	0	0	3	37.578825400168576	39.545324301873165	MI_30	0	0
6C_17_30_set3_rep3_fruit2.jpg	30	Magnolia6	ap	500	469	156	34.5	164.5	133	283	135.5	86.5	255.5	164.5	-0.007487443	0.1894574583618413	0.5831519579173454	0.9194387535090104	0.3759646451968894	0.9472336887120232	0.011216108	0.7284014274992507	0.6470089537485572	0	0	3	44.049120014063504	33.02386755579664	MI_30	0	0
6C_17_30_set3_rep3_fruit3.jpg	30	Magnolia6	ap	500	472	184	33.5	185.5	113	277	111.5	67.5	234.5	157.5	0.015431477	0.103254896	0.5736747617066265	0.9032014753454128	0.3547318818673197	0.9584168225702696	0.025303084	0.7175551962498536	0.6445241729868162	0	0	3	36.59406096792053	44.123673605196295	MI_30	0	0
6C_17_30_set3_rep3_fruit4.jpg	30	Magnolia6	ap	500	48	134	475.5	197.5	410	67	387.5	292.5	253.5	174.5	-0.056793988	0.1963560312402547	0.6565874352941403	0.9014093669102692	0.4275860901219994	0.9234301996448494	0.05481941	0.6788961241310361	0.737121063	0	0	3	40.40015627542678	35.45210289408077	MI_30	0	0
6C_17_30_set3_rep3_fruit5.jpg	30	Magnolia6	ap	500	485	130	28.5	135.5	93	228	99.5	37.5	167.5	130.5	0.156904782	0.024005238	0.4884109649712065	0.914350772	0.2256846094464144	0.7811102788086379	0.023709932	0.4407245944566342	0.554476947	0	0	3	50.556350995570334	55.88648197795104	MI_30	0	0
6C_17_30_set3_rep3_fruit6.jpg	30	Magnolia6	ap	500	60	193	479.5	193.5	350	47	355.5	292.5	232.5	181.5	-0.055400655	0.1874802606736563	0.6528094737059621	0.9138671942549634	0.4141478825088498	0.9374325708774696	0.015921224	0.7187269615685586	0.7221163724839181	0	0	3	51.64075774316839	39.28291288430367	MI_30	0	0
6C_17_30_set3_rep3_fruit7.jpg	30	Magnolia6	ap	500	486	175	31.5	170.5	113	261	123.5	76.5	231.5	147.5	-0.001255755	0.1179508275260808	0.5733536382241939	0.9132896672135574	0.3332232607486798	0.9326436821715705	0.0123143	0.6606540181631334	0.6284648899752545	0	0	3	37.20517189402458	39.881412072510884	MI_30	0	0
6C_17_30_set3_rep3_fruit8.jpg	30	Magnolia6	ap	500	463	190	28.5	181.5	109	277	117.5	73.5	240.5	164.5	-0.012725972	0.1164881443681397	0.6030386118815498	0.9126879692064032	0.3741263145614226	0.9583628585942148	0.011616541	0.7501480732313466	0.6602718534212573	0	0	3	35.962765492902584	41.080083634852926	MI_30	0	0
6C_17_30_set3_rep3_fruit9.jpg	30	Magnolia6	ap	500	484	111	29.5	107.5	76	166	80.5	44.5	150.5	93.5	0.2911376036804087	0.055373779	0.3498620843944104	0.9086524352208896	0.1684704798866718	0.8418511089101504	0.010587701	0.3868814669052102	0.384497261	0	0	3	37.62059669696765	41.59193718047253	MI_30	0	0
6C_8_20_set4_rep1_fruit1.jpg	20	Magnolia6	aq	300	484	137	38.5	128.5	44	218	39.5	36.5	152.5	121.5	0.2588996986272566	-0.049036555	0.7118674625846734	1.5108302188579643	0.4562848307692366	0.7475547373999492	0.02122521	0.3657124503956227	0.4745229033098285	638	60	8	38.13617334189355	40.464688558930455	MI_30	21.266666666666666	2
6C_8_20_set4_rep1_fruit2.jpg	20	Magnolia6	aq	300	484	165	48.5	160.5	43	275	37.5	34.5	188.5	144.5	0.063405016	-0.024801094	0.9239053787252242	1.5139745237921425	0.7435178034744112	0.8832253103698754	0.01488268	0.5058961270811804	0.6104500986135554	638	60	8	35.36935759485225	42.592272159728914	MI_30	21.266666666666666	2
6C_8_20_set4_rep1_fruit3.jpg	20	Magnolia6	aq	300	481	148	29.5	143.5	46	250	43.5	38.5	176.5	135.5	0.1915171549928487	-0.042242982	0.8214245725100261	1.5178763209578063	0.5973263237529665	0.8255144556475787	0.004831218	0.424366785	0.5406381465867007	638	60	8	38.14847588191622	39.219207790242194	MI_30	21.266666666666666	2
6C_8_20_set4_rep1_fruit4.jpg	20	Magnolia6	aq	300	485	148	39.5	127.5	45	225	45.5	29.5	178.5	113.5	0.2183766608495441	-0.011293491	0.7613298223843833	1.519876446767871	0.5101481975738569	0.776970612	0.010058827	0.3907575380620902	0.5037830467757215	638	60	8	34.117432626737696	38.027046404943626	MI_30	21.266666666666666	2
6C_8_20_set4_rep1_fruit5.jpg	20	Magnolia6	aq	300	38	181	455.5	149.5	451	37	473.5	271.5	315.5	160.5	0.06683805	-0.019407874	0.915364933	1.485489303485878	0.7518685971191843	0.916911477	0.009749509	0.5499685063942336	0.6179889329617456	638	60	8	37.85468489	39.58183667976067	MI_30	21.266666666666666	2
6C_8_20_set4_rep1_fruit6.jpg	20	Magnolia6	aq	300	27	170	470.5	161.5	458	40	472.5	294.5	324.5	179.5	0.041869703	0.020176298	0.982123048	1.5174139498248154	0.853850636	0.9246511140338984	0.027101953	0.5563072454386028	0.6466820340993416	638	60	8	39.23064896822566	44.876568577305186	MI_30	21.266666666666666	2
6C_8_20_set4_rep1_fruit7.jpg	20	Magnolia6	aq	300	479	165	44.5	151.5	41	279	48.5	36.5	198.5	146.5	0.085626545	-0.069625225	0.9206338306400302	1.518810053572868	0.6803130565182975	0.8520795173023715	0.013540206	0.453614348	0.6023422380771851	638	60	8	38.21329071360543	38.11343707619036	MI_30	21.266666666666666	2
6C_8_20_set4_rep1_fruit8.jpg	20	Magnolia6	aq	300	479	183	61.5	152.5	34	268	67.5	30.5	203.5	153.5	0.087051946	-0.014677048	0.9269179066498636	1.485361519347682	0.7722126179338531	0.895152519	0.004428421	0.5433924403949921	0.6196089624549687	638	60	8	34.44314928902366	41.72307676734773	MI_30	21.266666666666666	2
6C_8_20_set4_rep1_fruit9.jpg	20	Magnolia6	aq	300	39	159	460.5	149.5	480	263	439.5	31.5	304.5	169.5	0.077902608	-0.008343426	0.9285453258176294	1.4820100881383709	0.7698093980864691	0.9007674680400846	0.014947061	0.555327549	0.6370087386984071	638	60	8	35.352823110598735	38.32383907509944	MI_30	21.266666666666666	2
6C_8_20_set4_rep3_fruit1.jpg	20	Magnolia6	ar	300	481	161	52.5	156.5	40	276	42.5	37.5	192.5	140.5	0.1125096327774954	-0.036402856	0.8942694809896033	1.5176001548482232	0.730887041	0.8735533708420078	0.008618458	0.494946849	0.589448543	533	40	7	35.10207551	40.99589010960969	MI_30	17.766666666666666	1.3333333333333333
6C_8_20_set4_rep3_fruit10.jpg	20	Magnolia6	ar	300	484	160	55.5	151.5	40	286	50.5	36.5	209.5	160.5	0.066892034	-0.040575194	0.9366655909006618	1.5076757695503982	0.7503185778219112	0.8790275067618197	0.00437392	0.5301599789512802	0.6147454357489722	533	40	7	39.86137788337622	34.605099422860995	MI_30	17.766666666666666	1.3333333333333333
6C_8_20_set4_rep3_fruit2.jpg	20	Magnolia6	ar	300	484	154	46.5	142.5	42	258	43.5	36.5	175.5	132.5	0.179415566	-0.035513221	0.8193835121543841	1.5133038389548812	0.5957130566827011	0.8239710856047294	0.008877084	0.4362768049457077	0.5444857626087609	533	40	7	38.798140225263516	40.460041853793456	MI_30	17.766666666666666	1.3333333333333333
6C_8_20_set4_rep3_fruit3.jpg	20	Magnolia6	ar	300	487	127	52.5	133.5	36	236	44.5	32.5	174.5	129.5	0.1630018849798409	-0.068194255	0.7687821071441444	1.525131069430233	0.5489861930943896	0.7939794577512628	0.024614719	0.4104979164857507	0.5037755739868393	533	40	7	35.68071706297091	38.60647875931092	MI_30	17.766666666666666	1.3333333333333333
6C_8_20_set4_rep3_fruit4.jpg	20	Magnolia6	ar	300	482	170	59.5	149.5	40	270	52.5	39.5	192.5	144.5	0.060963864	-0.066225395	0.898563339	1.511221093900945	0.6954805506913786	0.8730837008679588	0.006153617	0.4860616383249747	0.5842385310006237	533	40	7	37.29973762347778	39.022860434944484	MI_30	17.766666666666666	1.3333333333333333
6C_8_20_set4_rep3_fruit5.jpg	20	Magnolia6	ar	300	483	184	45.5	154.5	43	277	70.5	42.5	179.5	166.5	0.079813496	-0.0410595	0.9516014827141726	1.501233050169273	0.7077357954158892	0.8755084550014365	0.005217528	0.4992797591959775	0.6303079310505237	533	40	7	44.10830889247812	43.56617153918786	MI_30	17.766666666666666	1.3333333333333333
6C_8_20_set4_rep3_fruit6.jpg	20	Magnolia6	ar	300	480	169	41.5	161.5	45	297	51.5	45.5	191.5	167.5	0.026720818	-0.002101351	0.9935391197851564	1.516750204927087	0.8626075336668748	0.934844664	0.009004417	0.5799757537486586	0.6546395971894766	533	40	7	43.765974980939845	38.77921441163599	MI_30	17.766666666666666	1.3333333333333333
6C_8_20_set4_rep3_fruit7.jpg	20	Magnolia6	ar	300	483	149	55.5	157.5	45	272	44.5	42.5	194.5	154.5	0.1087695061358278	-0.064035784	0.9008310394706605	1.516922514960376	0.6863474542002024	0.8497037066785007	0.010149986	0.4758592565629903	0.5830592542148979	533	40	7	36.92928092205486	37.98387855572006	MI_30	17.766666666666666	1.3333333333333333
6C_8_20_set4_rep3_fruit8.jpg	20	Magnolia6	ar	300	484	157	66.5	153.5	41	269	52.5	32.5	220.5	153.5	0.053703957	-0.03296092	0.8971642563132366	1.524850712756025	0.7670024097145713	0.876481669	0.005175651	0.5390796625580124	0.5858489785549048	533	40	7	32.759418718036414	35.76287060016325	MI_30	17.766666666666666	1.3333333333333333
6C_8_20_set4_rep3_fruit9.jpg	20	Magnolia6	ar	300	484	150	61.5	137.5	39	246	69.5	32.5	191.5	146.5	0.1395071531398023	-0.049565902	0.8183819968292828	1.5029369693182832	0.6025231755827889	0.8076517636008355	0.014320672	0.4525859716835798	0.5399063587713498	533	40	7	37.08311294658023	39.098201778627235	MI_30	17.766666666666666	1.3333333333333333
7.99_15_16_set5_rep2_fruit1.jpg	16	7.99	az	300	479	162	39.5	153.5	44	282	45.5	37.5	183.5	149.5	-0.155962555	-0.032712444	1.1412616738904442	1.3550714238690404	0.8563646341628299	0.9025694493659456	0.024321823	0.5278276929452931	0.8158788742286046	540	28.7	9	41.93466139036462	40.653724171713066	NY_56	18	0.9566666666666667
7.99_15_16_set5_rep2_fruit10.jpg	16	7.99	az	300	487	163	47.5	139.5	37	258	70.5	30.5	161.5	145.5	-0.137293237	0.094772424	1.1435785528673594	1.3807238042637744	0.8803268312925283	0.8913992500408271	0.2025751218284558	0.5211246591742097	0.8222090068572737	540	28.7	9	45.11421070490163	48.632490706091076	NY_56	18	0.9566666666666667
7.99_15_16_set5_rep2_fruit2.jpg	16	7.99	az	300	484	152	36.5	138.5	40	254	47.5	35.5	163.5	136.5	-0.107592642	0.0790876	1.1353578281133383	1.4297927675321465	0.8631118854416009	0.8860874930137876	0.164168163	0.5131361787423366	0.7993309097793878	540	28.7	9	42.671622502875366	41.94797344600906	NY_56	18	0.9566666666666667
7.99_15_16_set5_rep2_fruit3.jpg	16	7.99	az	300	475	165	37.5	155.5	46	295	51.5	36.5	193.5	158.5	-0.127521441	0.075432165	1.1494942702483957	1.4235599852906122	0.9021210931823944	0.9018706665769124	0.1556182917958723	0.5220426622146359	0.7996170104845826	540	28.7	9	43.883612137858115	39.565979901605104	NY_56	18	0.9566666666666667
7.99_15_16_set5_rep2_fruit4.jpg	16	7.99	az	300	483	146	33.5	131.5	37	238	51.5	30.5	155.5	132.5	-0.060071088	0.097841053	1.0620420960237091	1.5252686239489106	0.9007106270308824	0.9030638508618848	0.1915825596249618	0.5139215461944573	0.6909467197264206	540	28.7	9	42.14815125634362	43.974120753229684	NY_56	18	0.9566666666666667
7.99_15_16_set5_rep2_fruit5.jpg	16	7.99	az	300	480	130	33.5	124.5	32	229	55.5	24.5	160.5	123.5	-0.122387448	0.1247413170841784	1.1362376645683687	1.3758578030754696	0.8381711603033004	0.8944115476537847	0.2478670895966007	0.4933479125839787	0.8221817076186427	540	28.7	9	38.93525642368962	43.76645422889099	NY_56	18	0.9566666666666667
7.99_15_16_set5_rep2_fruit6.jpg	16	7.99	az	300	482	219	35.5	152.5	35	280	63.5	26.5	186.5	163.5	-0.142690046	-0.015098952	1.1460183701190327	1.3513972904354306	0.8721361206597571	0.8957146340081803	0.015977741	0.5521849803171082	0.8309195088013318	540	28.7	9	41.72595737393478	43.91567593897946	NY_56	18	0.9566666666666667
7.99_15_16_set5_rep2_fruit7.jpg	16	7.99	az	300	478	186	36.5	141.5	33	250	65.5	26.5	179.5	149.5	-0.061277265	0.074521772	1.068752392082061	1.5598192048827384	0.932593907	0.8985580402303989	0.1453936343347249	0.5089910930661431	0.685299757	540	28.7	9	37.65240901250982	43.97272353128792	NY_56	18	0.9566666666666667
7.99_15_16_set5_rep2_fruit8.jpg	16	7.99	az	300	480	161	40.5	132.5	36	240	64.5	31.5	156.5	142.5	-0.164938077	0.102356063	1.147778470683881	1.3526264520583635	0.8361307724903249	0.885911732	0.2347846962610059	0.5181819375512983	0.8441898968091733	540	28.7	9	43.90442304974756	45.41997165265035	NY_56	18	0.9566666666666667
7.99_15_16_set5_rep2_fruit9.jpg	16	7.99	az	300	485	147	31.5	137.5	41	253	38.5	24.5	161.5	137.5	-0.092191227	0.096703249	1.1314059654305386	1.440077636	0.9029258014996486	0.8927746747293948	0.1774864384833285	0.516596591	0.7890454845130511	540	28.7	9	43.78628794	42.57366416839764	NY_56	18	0.9566666666666667
7.99_15_16_set5_rep3_fruit1.jpg	16	7.99	ba	300	481	147	41.5	119.5	32	220	38.5	25.5	146.5	112.5	-0.135552432	0.1072252545871608	1.1537825262684225	1.392941937	0.8895205478059793	0.9084079805132476	0.1818911690391166	0.5670592556920955	0.8265904785136473	543	224.2	6	39.37989986810841	42.667449174643686	NY_56	18.1	7.473333333333333
7.99_15_16_set5_rep3_fruit10.jpg	16	7.99	ba	300	477	123	45.5	155.5	62	279	39.5	30.5	215.5	134.5	-0.124326726	0.051474914	1.1360779352950263	1.430634520531154	0.9097142998666854	0.9127233185055342	0.1134297473310961	0.56644973545547606	0.7936991464517495	543	224.2	6	36.22807720445752	37.621266046218416	NY_56	18.1	7.473333333333333
7.99_15_16_set5_rep3_fruit11.jpg	16	7.99	ba	300	483	148	38.5	135.5	44	264	44.5	29.5	155.5	127.5	0.079602505	-0.111722315	0.8484474143595917	1.5036416956158063	0.5142361453762749	0.7402128724501632	0.007696193	0.340492297	0.5586068755276276	543	224.2	6	46.844766448594726	45.35230499124544	NY_56	18.1	7.473333333333333
7.99_15_16_set5_rep3_fruit2.jpg	16	7.99	ba	300	480	178	35.5	165.5	43	318	43.5	36.5	205.5	163.5	-0.146710178	-0.025378447	1.1380383170635986	1.3050351973009344	0.8106331104826836	0.8936447364902201	0.013446782	0.5461141510391053	0.8593056276379268	543	224.2	6	42.88031968	38.76873059939065	NY_56	18.1	7.473333333333333
7.99_15_16_set5_rep3_fruit3.jpg	16	7.99	ba	300	483	159	40.5	180.5	60	332	38.5	35.5	217.5	155.5	-0.09140197	-0.047366988	1.1103299372255948	1.5259356328514535	0.9089820960928172	0.8867089953725265	0.012270421	0.5034367458913979	0.7233737091600132	543	224.2	6	40.21638722169973	41.87699123505598	NY_56	18.1	7.473333333333333
7.99_15_16_set5_rep3_fruit4.jpg	16	7.99	ba	300	484	144	47.5	173.5	59	310	42.5	36.5	225.5	141.5	-0.103534187	-0.00542497	1.1356806143274176	1.425658039252058	0.9254061413058388	0.9039931674476914	0.024554076	0.5554666739444338	0.7975306932702342	543	224.2	6	35.15055844133084	40.0374338	NY_56	18.1	7.473333333333333
7.99_15_16_set5_rep3_fruit5.jpg	16	7.99	ba	300	480	155	45.5	153.5	36	270	51.5	34.5	182.5	141.5	-0.074000362	0.060501917	1.1441305891188938	1.5015139719516513	0.9640135962656196	0.9136578264634252	0.1256055506475571	0.555578505	0.7656840349332078	543	224.2	6	36.24924027350684	44.24757238858433	NY_56	18.1	7.473333333333333
7.99_15_16_set5_rep3_fruit6.jpg	16	7.99	ba	300	481	151	34.5	177.5	67	326	43.5	29.5	203.5	159.5	-0.065674464	-0.01892822	1.1360509586866037	1.4834168184435768	0.9702384688888266	0.9155523704763104	0.009447816	0.5619770786728088	0.7597828639958354	543	224.2	6	44.57483186480221	45.17344784406799	NY_56	18.1	7.473333333333333
7.99_15_16_set5_rep3_fruit7.jpg	16	7.99	ba	300	480	152	43.5	169.5	54	299	36.5	29.5	214.5	146.5	-0.131797994	-0.00977451	1.131739612317694	1.298186656	0.8012027985687808	0.9123675226960744	0.016611203	0.5615934484432367	0.86438513	543	224.2	6	35.87541455936603	40.97752873264815	NY_56	18.1	7.473333333333333
7.99_15_16_set5_rep3_fruit8.jpg	16	7.99	ba	300	486	142	39.5	138.5	42	254	49.5	30.5	168.5	131.5	-0.095374219	0.05170741	1.1493681392978996	1.4211679951388116	0.8856669026995441	0.8997668665337931	0.1325384809111845	0.5342777682748596	0.8173794332861177	543	224.2	6	40.97363793753452	43.42860923673468	NY_56	18.1	7.473333333333333
7.99_15_16_set5_rep3_fruit9.jpg	16	7.99	ba	300	484	149	41.5	135.5	43	236	48.5	25.5	155.5	130.5	-0.142689706	0.1026397069698985	1.128393459671108	1.369284265349958	0.8115936560061314	0.8850012925116351	0.2232929857828463	0.5300624145712665	0.8254416133206602	543	224.2	6	40.649495909428545	46.97085308003243	NY_56	18.1	7.473333333333333
fruit_1_142_8_20_set3_rep2.jpg	20	14.2	af	300	484	144	28.5	141.5	74	260	89.5	27.5	161.5	140.5	0.1508133702339587	-0.050480135	0.8447874184150893	1.5143266699510805	0.5800712965189021	0.8042380613921225	0.005009771	0.4240327959203536	0.5548067836561436	614	30	7	53.356969070554186	57.92679826144613	NY_09	20.466666666666665	1
fruit_1_142_8_20_set3_rep3.jpg	20	14.2	aa	300	486	142	36.5	134.5	50	244	70.5	29.5	189.5	133.5	0.1145760527207396	0.016681904	0.7907672338309752	1.5139530082254082	0.6422438897746829	0.9013835168614256	0.032009756	0.4686206625091513	0.5224995092025212	684	40	6	38.008785215366345	41.52629742579777	NY_09	22.8	1.3333333333333333
fruit_1_20295_8_20_set3_rep2.jpg	20	20.295	ab	300	487	157	51.5	147.5	39	277	66.5	35.5	214.5	165.5	0.028568935	-0.039153699	0.9229982566935296	1.5157959147673723	0.7746328668032518	0.8946988359142762	0.007863498	0.4912006145907327	0.6006590633764858	696	60	9	38.73053192308178	34.993763822688045	NY_30	23.2	2
fruit_1_20295_8_20_set3_rep3.jpg	20	20.295	af	300	487	158	40.5	155.5	43	263	48.5	30.5	205.5	146.5	0.097856407	-0.061556541	0.8735500589922882	1.523456002553732	0.7129425374265921	0.8906006552497169	0.011938898	0.4986870832722011	0.5712564627431809	614	30	7	32.515481727669844	39.58110230892911	NY_30	20.466666666666665	1
fruit_1_2095_8_20_set2_rep1.jpg	20	20.295	ac	300	482	166	36.5	181.5	46	313	51.5	30.5	193.5	166.5	0.022717019	-0.044766271	1.0013844301645822	1.521780061943178	0.8196092219236739	0.8975655085753257	0.004661816	0.4853846793806914	0.6491247932765793	528	180	8	39.34756366265682	49.22114588224846	NY_30	17.6	6
fruit_1_6C_8_20_set3_rep2.jpg	20	Magnolia6	ah	300	481	191	55.5	184.5	39	329	57.5	37.5	199.5	182.5	-0.019832055	-0.066528507	1.0607975852846434	1.5106144954361371	0.8551175605172396	0.891143343	0.007086427	0.500556569	0.6896358348495519	468	40	6	41.593248556360194	46.39461232821044	MI_30	15.6	1.3333333333333333
fruit_1_6C_8_20_set3_rep3.jpg	20	Magnolia6	ag	300	484	184	34.5	175.5	58	322	71.5	33.5	184.5	165.5	0.042046795	-0.076451901	1.0381856257573254	1.511591402557066	0.764389537	0.8582372541963481	0.008026631	0.4751372386857729	0.6795043024097742	424	30	7	47.23708361110256	53.24854534039157	MI_30	14.133333333333333	1
fruit_10_142_8_20_set3_rep2.jpg	20	14.2	af	300	484	153	32.5	147.5	63	276	89.5	32.5	165.5	162.5	0.1086893043678766	-0.055158659	0.9180763259157582	1.5136635228857405	0.6161721035723424	0.7844186681316584	0.008076991	0.432326498	0.6045604027569207	614	30	7	54.35006126767924	53.25404762228166	NY_09	20.466666666666665	1
fruit_10_142_8_20_set3_rep3.jpg	20	14.2	aa	300	486	149	38.5	147.5	49	275	69.5	36.5	161.5	136.5	0.121034687	-0.072686923	0.9004089516123059	1.5042141489252931	0.5977057576391012	0.7742929513771087	0.007354998	0.4202720309989404	0.5986628530889627	684	40	6	45.803511479769355	52.49636159142005	NY_09	22.8	1.3333333333333333
fruit_10_20295_8_20_set3_rep2.jpg	20	20.295	ab	300	484	153	54.5	145.5	37	260	49.5	28.5	181.5	130.5	0.075763641	-0.045176623	0.8505901681639412	1.5129258643076262	0.7195088812467176	0.8980410845108229	0.012236312	0.5036473800667824	0.5567540801758907	696	60	9	35.130486353121064	44.43025168080854	NY_30	23.2	2
fruit_10_20295_8_20_set3_rep3.jpg	20	20.295	af	300	488	149	33.5	148.5	40	260	58.5	23.5	188.5	135.5	0.1127674176021749	-0.044985016	0.8487985158624298	1.516785323242966	0.696492268	0.9002015379538574	0.009836306	0.4849985732137077	0.553271014	614	30	7	35.181692674829854	45.54039563051141	NY_30	20.466666666666665	1
fruit_10_2095_8_20_set2_rep1.jpg	20	20.295	ac	300	488	137	38.5	140.5	40	255	41.5	32.5	172.5	128.5	0.1006920226322476	-0.052514028	0.8148265036265058	1.5165217038922902	0.6377475094860436	0.9015389150157324	0.004340218	0.4534366026414293	0.5278536589997646	528	180	8	38.55560715915327	41.35218675576553	NY_30	17.6	6
fruit_10_6c_17_30_set2_rep3_image2.jpg	30	Magnolia6	ae	300	482	174	33.5	176.5	383	60	372.5	261.5	226.5	160.5	-0.01456505	0.1454160738265404	1.0095061404832382	1.5246277721952095	1.0844297995724617	0.9612072143862366	0.009271856	0.7400703647007922	0.662580284	0	0	7	152.03161011119064	140.5861858984145	MI_30	0	0
fruit_10_6c_8_20_set2_rep3.jpg	20	Magnolia6	ad	300	483	186	38.5	186.5	54	340	50.5	43.5	199.5	177.5	-0.01946881	-0.017757396	1.1143584186860074	1.5277709934132164	0.9536086276077392	0.923040311	0.010065371	0.5715251364601851	0.7314459704635329	422	50	6	44.95968412472614	45.165500062617554	MI_30	14.066666666666666	1.6666666666666667
fruit_10_6C_8_20_set3_rep2.jpg	20	Magnolia6	ag	300	483	187	62.5	187.5	40	336	48.5	41.5	204.5	179.5	0.004054639	-0.037009815	1.0599873950988996	1.5172464644648298	0.8301053564322309	0.8473597681607408	0.035440586	0.474204476	0.7065992895946556	424	30	7	40.347840718919855	44.72099096173547	MI_30	14.133333333333333	1
fruit_10_6C_8_20_set3_rep3.jpg	20	Magnolia6	ah	300	482	183	30.5	187.5	72	323	69.5	40.5	176.5	164.5	0.020788715	-0.045716824	1.0597582739698417	1.5330946742059155	0.824447248	0.8504793144352927	0.023115196	0.5033437613669867	0.6995503437219452	468	40	6	47.65042258859727	58.16145825832438	MI_30	15.6	1.3333333333333333
fruit_11_6c_17_30_set2_rep3_image3.jpg	30	Magnolia6	ae	500	35	176	482.5	178.5	119	262	115.5	96.5	223.5	153.5	0.03015601	0.1908211091813858	0.561424693	0.9116384864931852	0.3424137877910276	0.9578107233263626	0.007838958	0.7534748567723147	0.6223111699517273	0	0	7	128.41074935054118	157.68930364441434	MI_30	0	0
fruit_12_6c_17_30_set2_rep3_image2.jpg	30	Magnolia6	ae	500	34	129	478.5	121.5	412	40	423.5	188.5	325.5	109.5	0.2081887302451982	0.072669818	0.3757885998848453	0.9092315977422348	0.1957074462438672	0.7971663349756046	0.042962339	0.3823955601218145	0.415646065	0	0	7	43.265376320753475	34.38846098	MI_30	0	0
fruit_2_142_8_20_set3_rep2.jpg	20	14.2	af	300	486	145	32.5	134.5	41	259	92.5	32.5	168.5	156.5	0.1708276085762526	-0.036915888	0.8697105825940642	1.516324522099401	0.582604874	0.762354806	0.021048449	0.4159444336331823	0.5712108896270681	614	30	7	47.985388175666934	49.30689720343706	NY_09	20.466666666666665	1
fruit_2_142_8_20_set3_rep3.jpg	20	14.2	aa	300	485	134	33.5	145.5	55	241	41.5	33.5	171.5	133.5	0.1372859228553982	-0.049159685	0.7853687133268288	1.5153815781368432	0.5937856972163615	0.8742995088589859	0.004597668	0.4395422887125869	0.5155421775947066	684	40	6	37.72943425708036	42.538332756937784	NY_09	22.8	1.3333333333333333
fruit_2_20295_8_20_set3_rep2.jpg	20	20.295	ab	300	483	144	44.5	144.5	42	271	49.5	28.5	195.5	134.5	0.1092171176199295	-0.069348413	0.8441291374600732	1.5332349202864008	0.6831475061618804	0.8780531198309218	0.020221522	0.4554121777414508	0.5461266889068194	696	60	9	37.856231382827985	39.76956744650296	NY_30	23.2	2
fruit_2_20295_8_20_set3_rep3.jpg	20	20.295	af	300	481	166	30.5	172.5	55	324	45.5	29.5	196.5	160.5	0.042474501	-0.056609848	1.0262052809242723	1.517330297998076	0.7861919176303935	0.8930443406885098	0.010741943	0.4937122546517519	0.6649016174582895	614	30	7	44.99099370785693	45.07793351244154	NY_30	20.466666666666665	1
fruit_2_2095_8_20_set2_rep1.jpg	20	20.295	ac	300	484	159	43.5	156.5	42	294	39.5	33.5	216.5	157.5	0.1075722033523272	-0.030429334	0.950012283	1.5153904661519488	0.7785928909118383	0.8910223716302716	0.006850628	0.4739872316055961	0.6234016035436166	528	180	8	38.36494594	34.68255380997976	NY_30	17.6	6
fruit_2_6C_8_20_set3_rep2.jpg	20	Magnolia6	ag	300	485	193	40.5	173.5	45	348	52.5	37.5	204.5	187.5	-0.032594301	-0.018839374	1.1178112269014862	1.5329354153825687	0.9309531736284172	0.9073295549153184	0.023866342	0.5432894575282811	0.7325631395441775	424	30	7	50.05832251114572	39.741289515574294	MI_30	14.133333333333333	1
fruit_2_6C_8_20_set3_rep3.jpg	20	Magnolia6	ah	300	482	170	36.5	177.5	65	324	72.5	43.5	176.5	184.5	0.013785547	-0.041907472	1.059914942809299	1.5033965605284196	0.8031827765581738	0.8514648728907492	0.007568929	0.5128425367804396	0.7048059692508464	468	40	6	54.22764978175564	50.72553037036429	MI_30	15.6	1.3333333333333333
fruit_2_gc_8_20_set2_rep3.jpg	20	Magnolia6	ad	300	480	200	43.5	175.5	45	320	48.5	40.5	212.5	163.5	0.026529202000000002	-0.0314286	1.0602213273825487	1.5392229115879634	0.9289795091259556	0.8992999794809363	0.010022857	0.550885801	0.7007840933203507	422	50	6	38.99399710904221	40.93142032	MI_30	14.066666666666666	1.6666666666666667
fruit_3_142_8_20_set3_rep2.jpg	20	14.2	af	300	482	148	34.5	152.5	59	275	75.5	24.5	192.5	144.5	0.120209713	-0.0615533	0.8987881574350505	1.5298199635969252	0.6246852205662634	0.8268291371680615	0.01000615	0.4349294671866057	0.5866872296298165	614	30	7	41.450362820488806	48.62380109834098	NY_09	20.466666666666665	1
fruit_3_142_8_20_set3_rep3.jpg	20	14.2	aa	300	484	151	35.5	149.5	46	268	49.5	31.5	175.5	146.5	0.1070989826249435	-0.057685664	0.886943902	1.5114351731403095	0.6542652375676532	0.8560918594094814	0.00994647	0.4450072907913072	0.5723332043778969	684	40	6	41.94687886053559	43.614232556825314	NY_09	22.8	1.3333333333333333
fruit_3_20295_8_20_set3_rep2.jpg	20	20.295	ab	300	480	150	56.5	163.5	39	282	43.5	34.5	194.5	150.5	0.057186292	-0.045796933	0.923634878	1.524170157660236	0.7437593347731664	0.8984497227602912	0.006628254	0.4789423906408127	0.6001082059637088	696	60	9	34.838289983230396	42.9134463	NY_30	23.2	2
fruit_3_20295_8_20_set3_rep3.jpg	20	20.295	af	300	480	160	34.5	155.5	48	289	61.5	23.5	208.5	149.5	0.1039574960548041	-0.011845143	0.9460813807125328	1.510310976954905	0.7639899445506053	0.9178399858949728	0.013505521	0.4866600795445197	0.6249024207747614	614	30	7	39.02089304840863	42.57622865588644	NY_30	20.466666666666665	1
fruit_3_2095_8_20_set2_rep1.jpg	20	20.295	ac	300	485	170	41.5	161.5	42	297	54.5	29.5	221.5	158.5	-0.009485824	-0.05005738	0.9554208420217076	1.5143033991064605	0.7820406383746565	0.8943738279752488	0.008022479	0.4893109437929713	0.6257336960347544	528	180	8	36.69849638676658	38.639315949475936	NY_30	17.6	6
fruit_3_6C_8_20_set3_rep2.jpg	20	Magnolia6	ag	300	484	195	60.5	172.5	36	318	60.5	37.5	243.5	185.5	-0.07339025	-0.03615728	1.040058885716577	1.5027798104213237	0.8735050827403619	0.8881357935007811	0.008375462	0.5263202952503123	0.6831953745660914	424	30	7	36.62380397	34.90059749	MI_30	14.133333333333333	1
fruit_3_6C_8_20_set3_rep3.jpg	20	Magnolia6	ah	300	482	168	32.5	179.5	56	326	56.5	38.5	187.5	183.5	-0.005995247	-0.056089857	1.0355651253893496	1.525597494095764	0.8406832823434272	0.8889411182378011	0.010842823	0.522357549	0.6779001383314175	468	40	6	48.77723363637847	46.42554620840741	MI_30	15.6	1.3333333333333333
fruit_3_gc_8_20_set2_rep3.jpg	20	Magnolia6	ad	300	485	191	33.5	176.5	49	312	44.5	59.5	209.5	172.5	0.025007217	-0.026368111	1.0423925255595106	1.5341057110846286	0.923958904	0.918774554	0.002856966	0.5599896252478275	0.672956066	422	50	6	39.693874386711734	35.70718696024174	MI_30	14.066666666666666	1.6666666666666667
fruit_4_142_8_20_set3_rep2.jpg	20	14.2	af	300	482	143	35.5	145.5	45	258	56.5	31.5	192.5	135.5	0.1048356290925459	-0.06278245	0.8429957123682366	1.5090965725004988	0.6070695027876312	0.8568272197127542	0.007762471	0.4354080485674754	0.5494158247693484	614	30	7	36.06542928185717	41.04984614418011	NY_09	20.466666666666665	1
fruit_4_142_8_20_set3_rep3.jpg	20	14.2	aa	300	487	145	38.5	151.5	45	254	41.5	34.5	193.5	141.5	0.1070335333920409	-0.051178101	0.8461194323411516	1.5172806447184446	0.6701105018290079	0.8979850168699057	0.00533016	0.4684585901605946	0.5544938561839857	684	40	6	33.45530071157051	38.83491516508858	NY_09	22.8	1.3333333333333333
fruit_4_20295_8_20_set3_rep2.jpg	20	20.295	ab	300	488	150	51.5	131.5	40	242	65.5	37.5	196.5	134.5	0.1453313583962337	-0.023416973	0.7938117763957366	1.502937465235633	0.6538135913540337	0.8983302902879465	0.00314676	0.4817614766854677	0.5231865490836841	696	60	9	35.67047072761815	35.33313338734827	NY_30	23.2	2
fruit_4_20295_8_20_set3_rep3.jpg	20	20.295	af	300	486	143	41.5	159.5	39	259	46.5	38.5	195.5	148.5	0.093222273	-0.032350357	0.8684406181665646	1.5407053419812935	0.7490860184780068	0.9073212382330738	0.016160031	0.5276137109903082	0.5553656200842283	614	30	7	31.139162414131874	40.52240123229577	NY_30	20.466666666666665	1
fruit_4_2095_8_20_set2_rep1.jpg	20	20.295	ac	300	484	163	48.5	159.5	45	303	53.5	34.5	197.5	156.5	0.022179145	-0.038517356	0.9710457808918364	1.5289748808882773	0.7700105578605303	0.881038535	0.011108105	0.481149137	0.631176329	528	180	8	42.69695575461979	41.42546263226316	NY_30	17.6	6
fruit_4_6c_17_30_set2_rep3_image3.jpg	30	Magnolia6	ae	500	480	146	29.5	111.5	58	190	65.5	49.5	150.5	120.5	0.1822958627695124	0.053099801	0.4290148635191156	0.905719352	0.2251049645566158	0.8631094073689551	0.018553786	0.4929353237355928	0.4735600395782958	0	0	7	41.173255054518116	35.61797252202797	MI_30	0	0
fruit_4_6C_8_20_set3_rep2.jpg	20	Magnolia6	ah	300	468	208	45.5	188.5	54	355	57.5	49.5	211.5	193.5	-0.084284109	-0.027299774	1.1420571615939528	1.466121669772163	0.9437348231543085	0.9104677577714552	0.009338828	0.5495971542946638	0.7660535259097219	468	40	6	47.44365960152149	41.352789165595915	MI_30	15.6	1.3333333333333333
fruit_4_6C_8_20_set3_rep3.jpg	20	Magnolia6	ag	300	484	200	29.5	192.5	63	341	62.5	37.5	179.5	180.5	-0.006514978	-0.063794785	1.1111947184309452	1.511409220714655	0.8652722166302524	0.8754582647550305	0.006726227	0.5143471643427661	0.7357291559904447	424	30	7	49.45180615491098	55.28451439740051	MI_30	14.133333333333333	1
fruit_4_gc_8_20_set2_rep3.jpg	20	Magnolia6	ad	300	482	130	34.5	132.5	54	225	63.5	34.5	168.5	126.5	0.1900958537008238	-0.023324265	0.7691545659094088	1.520111634032015	0.5703028368155643	0.8011959271279843	0.011023008	0.4264507460325124	0.505589365	422	50	6	38.14038927726348	43.788304387175195	MI_30	14.066666666666666	1.6666666666666667
fruit_5_142_8_20_set3_rep2.jpg	20	14.2	af	300	485	134	36.5	137.5	50	264	61.5	31.5	163.5	145.5	0.099423936	-0.077245535	0.8471248954923005	1.5304961999383693	0.5870150401361336	0.8014649760434477	0.013960447	0.4141691883623633	0.5540658206958987	614	30	7	49.83905224457982	44.575409580688536	NY_09	20.466666666666665	1
fruit_5_142_8_20_set3_rep3.jpg	20	14.2	aa	300	480	139	39.5	151.5	47	262	42.5	41.5	178.5	136.5	0.1217550060107584	-0.042244776	0.8485095557321305	1.5226752900426883	0.7096393354604551	0.8975485366844225	0.015454515	0.4940810691715496	0.5531885308469414	684	40	6	37.503435261207514	41.094594821891214	NY_09	22.8	1.3333333333333333
fruit_5_20295_8_20_set3_rep2.jpg	20	20.295	ab	300	486	139	57.5	145.5	43	266	37.5	25.5	192.5	145.5	0.094663214	-0.04808015	0.8391669054122358	1.5163290124844682	0.6837630633499607	0.8845918398379801	0.012766035	0.4480931339596533	0.5436840043866072	696	60	9	38.869511268759275	37.74680538727466	NY_30	23.2	2
fruit_5_20295_8_20_set3_rep3.jpg	20	20.295	af	300	486	135	45.5	142.5	34	253	53.5	40.5	186.5	143.5	0.1564049426288334	-0.043536234	0.8119044745990546	1.5361541910744982	0.5945071121067897	0.8308557164553199	0.006789731	0.4173151828277607	0.5249636795015483	614	30	7	36.08593278653254	37.34914691424978	NY_30	20.466666666666665	1
fruit_5_2095_8_20_set2_rep1.jpg	20	20.295	ac	300	483	167	50.5	154.5	46	289	40.5	24.5	186.5	146.5	0.050669458	-0.038389759	0.9263215787674184	1.5147434611034578	0.765967125	0.8912753383107254	0.006689669	0.4749765692586534	0.6094775428974599	528	180	8	42.03844976535598	43.24914581345717	NY_30	17.6	6
fruit_5_6c_17_30_set2_rep3_image2.jpg	30	Magnolia6	ae	500	475	184	35.5	163.5	85	269	97.5	76.5	201.5	154.5	0.010678715	0.081928048	0.5875009308095575	0.9091302882153984	0.3365926822080194	0.895407394	0.029630882	0.6055621869344445	0.6480889898347862	0	0	7	41.40058571786138	39.973256967587396	MI_30	0	0
fruit_5_6C_8_20_set3_rep2.jpg	20	Magnolia6	ah	300	469	202	47.5	205.5	40	354	48.5	40.5	209.5	189.5	-0.068354088	-0.062017477	1.1406787989415323	1.480124643823591	0.8950546711922911	0.896183849	0.027998267	0.555325022	0.7558527906360047	468	40	6	38.50179338	48.42375509141664	MI_30	15.6	1.3333333333333333
fruit_5_6C_8_20_set3_rep3.jpg	20	Magnolia6	ag	300	486	176	60.5	162.5	37	317	48.5	40.5	187.5	179.5	0.026708374	-0.032423402	1.0298177603714611	1.4921253022701344	0.8060899164711657	0.8850260432124892	0.017675848	0.5140771928771097	0.6839022787312162	424	30	7	50.03967905848626	37.37580749554815	MI_30	14.133333333333333	1
fruit_5_gc_8_20_set2_rep3.jpg	20	Magnolia6	ad	300	478	199	43.5	187.5	42	333	56.5	51.5	214.5	190.5	-0.016015397	-0.028852491	1.116574812663357	1.521805769	0.9446568222321652	0.924374448	0.006256942	0.5774714624070746	0.7315101895393997	422	50	6	40.56475397424868	40.334515446870384	MI_30	14.066666666666666	1.6666666666666667
fruit_6_142_8_20_set3_rep2.jpg	20	14.2	af	300	481	142	32.5	132.5	49	253	60.5	35.5	182.5	138.5	0.1350158011706403	-0.062174654	0.8440105206411435	1.507228392169142	0.6219688945186412	0.8595552080677583	0.025908975	0.4356924003676667	0.5582714289237841	614	30	7	42.90957221083052	37.88253117623849	NY_09	20.466666666666665	1
fruit_6_142_8_20_set3_rep3.jpg	20	14.2	aa	300	483	138	39.5	143.5	45	255	53.5	34.5	174.5	140.5	0.097000658	-0.075646543	0.8472205023868986	1.5157114002982228	0.6241532330956154	0.8385442150315331	0.011306668	0.4281397094153928	0.5534865045055917	684	40	6	40.20911558414151	42.49246148575561	NY_09	22.8	1.3333333333333333
fruit_6_20295_8_20_set3_rep2.jpg	20	20.295	ab	300	483	131	59.5	147.5	39	262	37.5	27.5	188.5	132.5	0.1125469602238542	-0.047421412	0.8400456141930004	1.5285358103898508	0.7323782034386461	0.8832696207267119	0.016360894	0.4900365632616802	0.5375610535501235	696	60	9	34.267274672570316	41.44588485519369	NY_30	23.2	2
fruit_6_20295_8_20_set3_rep3.jpg	20	20.295	af	300	482	145	41.5	122.5	38	245	49.5	33.5	189.5	129.5	0.1380379162584353	0.002264454	0.8122762520168838	1.5048807433277855	0.6805124881020443	0.901822235	0.014471482	0.5026687219081608	0.5345744632908471	614	30	7	40.02895367849751	31.731071822937434	NY_30	20.466666666666665	1
fruit_6_2095_8_20_set2_rep1.jpg	20	20.295	ac	300	484	150	55.5	149.5	40	272	45.5	35.5	187.5	144.5	0.064345338	-0.031639783	0.8983759779770071	1.5073433436342691	0.7362548336297294	0.8911232844213168	0.018054492	0.4611165412343593	0.592748287	528	180	8	38.67110011655886	39.679304905096075	NY_30	17.6	6
fruit_6_6c_17_30_set2_rep3_image2.jpg	30	Magnolia6	ae	500	473	166	33.5	152.5	85	251	93.5	65.5	187.5	147.5	0.067936976	0.042712689	0.5406894826220668	0.9086146556409757	0.2934264930129462	0.8797268662398958	0.006862952	0.5486627221644789	0.5913977723649645	0	0	7	43.418533328550815	42.95910559636368	MI_30	0	0
fruit_6_6C_8_20_set3_rep2.jpg	20	Magnolia6	ag	300	482	174	61.5	172.5	40	313	43.5	44.5	203.5	162.5	0.029924915	-0.043490658	1.013827106	1.509475570576794	0.8375477831011082	0.8812240169620287	0.006764663	0.5232562206467434	0.6656580886479148	424	30	7	38.600972003264495	40.43703823425751	MI_30	14.133333333333333	1
fruit_6_6C_8_20_set3_rep3.jpg	20	Magnolia6	ah	300	486	189	31.5	158.5	43	308	50.5	40.5	187.5	161.5	0.034056261	-0.057563812	1.0018969966072535	1.5277063117958918	0.8355161108478413	0.8935615574580525	0.013780901	0.5113631680816794	0.6478612959588286	468	40	6	46.495485341293204	40.349611910889166	MI_30	15.6	1.3333333333333333
fruit_6_gc_8_20_set2_rep3.jpg	20	Magnolia6	ad	300	485	174	33.5	167.5	62	302	60.5	42.5	175.5	159.5	0.040162697	-0.060836405	0.9718816580178778	1.5141964474122374	0.7408684458222048	0.8473816398169398	0.006250556	0.4884834520146132	0.6435209899176555	422	50	6	48.23846316380202	48.71843950513867	MI_30	14.066666666666666	1.6666666666666667
fruit_7_142_8_20_set3_rep2.jpg	20	14.2	af	300	483	136	30.5	146.5	44	264	67.5	21.5	196.5	149.5	0.1289871323174933	-0.029624454	0.8747909695466335	1.516689207229443	0.6601547162659109	0.8643551932879822	0.010363667	0.4533985270209517	0.5760924309723349	614	30	7	37.93529581102629	43.74170716225755	NY_09	20.466666666666665	1
fruit_7_142_8_20_set3_rep3.jpg	20	14.2	aa	300	487	164	35.5	160.5	54	294	69.5	30.5	217.5	163.5	0.079547804	-0.064012308	0.9441568508961078	1.5149449949111269	0.7394437594990748	0.8953074664796244	0.023501838	0.4879263743313203	0.6072141784212683	684	40	6	39.53999767719549	41.00005613866744	NY_09	22.8	1.3333333333333333
fruit_7_20295_8_20_set3_rep2.jpg	20	20.295	ab	300	484	161	63.5	154.5	42	296	45.5	30.5	215.5	149.5	0.062045479	-0.06371205	0.905923914	1.5171334080203056	0.7145642024179786	0.8751673200878896	0.006658094	0.4544240911750808	0.5875586713423377	696	60	9	38.293041712443035	36.87607042965047	NY_30	23.2	2
fruit_7_20295_8_20_set3_rep3.jpg	20	20.295	af	300	485	145	39.5	143.5	42	249	46.5	33.5	198.5	136.5	0.086826255	-0.062349341	0.8167995170947686	1.5144555722797324	0.6728782844067425	0.8860212558579161	0.01453213	0.4486126819386461	0.5276420112138531	614	30	7	33.189635185304695	36.64363478455821	NY_30	20.466666666666665	1
fruit_7_2095_8_20_set2_rep1.jpg	20	20.295	ac	300	480	157	45.5	150.5	40	280	46.5	29.5	202.5	142.5	0.088433588	-0.074552255	0.9005133186955032	1.5181047835406625	0.6426266789830599	0.8686126591953266	0.009721056	0.4416218416892497	0.581975104	528	180	8	37.31935102	38.83503771379895	NY_30	17.6	6
fruit_7_6c_17_30_set2_rep3_image3.jpg	30	Magnolia6	ae	300	479	137	32.5	141.5	87	217	76.5	64.5	175.5	122.5	0.1764991159499561	0.034113328	0.7385416657097723	1.511838559192752	0.6456630739688194	0.8658007370764181	0.009950875	0.4725226031043968	0.4925559086936345	0	0	7	39.30948042569593	37.93266802174979	MI_30	0	0
fruit_7_6C_8_20_set3_rep2.jpg	20	Magnolia6	ag	300	483	171	58.5	173.5	44	309	44.5	32.5	215.5	154.5	0.011377369	-0.054276007	1.0248199672432408	1.5187125540135138	0.8488366344130966	0.8910973376188172	0.003677033	0.5474970436915589	0.6655656638961764	424	30	7	35.11455898845723	42.40629828351839	MI_30	14.133333333333333	1
fruit_7_6C_8_20_set3_rep3.jpg	20	Magnolia6	ah	300	483	182	60.5	176.5	36	320	54.5	41.5	227.5	173.5	-0.015147663	-0.043938023	1.0321378369987944	1.5174872267519617	0.8682465395655896	0.9073700918823524	0.005414146	0.5383687147771873	0.6730082324927179	468	40	6	36.38730566020252	38.37299569865465	MI_30	15.6	1.3333333333333333
fruit_7_gc_8_20_set2_rep3.jpg	20	Magnolia6	ad	300	482	181	39.5	175.5	50	318	59.5	35.5	187.5	164.5	0.05037181	-0.062143369	1.0235454922688234	1.535810141038107	0.813958167	0.8825905446284947	0.014497148	0.5390808065812446	0.65400503	422	50	6	43.89646002944242	49.47359422584873	MI_30	14.066666666666666	1.6666666666666667
fruit_8_142_8_20_set3_rep2.jpg	20	14.2	af	300	484	144	38.5	129.5	39	242	73.5	35.5	166.5	140.5	0.1115422136057419	-0.040584573	0.8249380837700906	1.5122703163992115	0.572224636	0.8366141769820312	0.009148905	0.4201523505937375	0.5413263872527004	614	30	7	43.434328410564056	43.55644108641114	NY_09	20.466666666666665	1
fruit_8_142_8_20_set3_rep3.jpg	20	14.2	aa	300	485	159	37.5	160.5	46	279	53.5	34.5	184.5	156.5	0.081767529	-0.05477689	0.9292135945799233	1.5291574255283815	0.7217619896689804	0.878670597	0.005051223	0.4870799032742769	0.6019377597025668	684	40	6	39.93332081805535	44.521353509390906	NY_09	22.8	1.3333333333333333
fruit_8_20295_8_20_set3_rep2.jpg	20	20.295	ab	300	481	156	49.5	158.5	41	282	41.5	32.5	206.5	149.5	0.04041067	-0.03443801	0.8954611523980868	1.5085603120572144	0.7746785768884124	0.9024880681046086	0.004569158	0.5173054319998432	0.5877467923465723	696	60	9	35.4000309	38.62098769416708	NY_30	23.2	2
fruit_8_20295_8_20_set3_rep3.jpg	20	20.295	af	300	484	141	40.5	149.5	42	264	47.5	30.5	170.5	136.5	0.1154362352301476	-0.044659521	0.838974776	1.5275512722822744	0.6734558239526507	0.857786015	0.00883285	0.4679852206106934	0.5421755740164271	614	30	7	39.06559636213183	46.46498235339674	NY_30	20.466666666666665	1
fruit_8_2095_8_20_set2_rep1.jpg	20	20.295	ac	300	486	156	48.5	142.5	40	264	45.5	31.5	180.5	135.5	0.1333905034534117	-0.056484323	0.8697761438596397	1.5238020983295817	0.6901231813327087	0.8842517993215298	0.00841689	0.4609223803323292	0.5673241612402526	528	180	8	39.410178761766055	40.64515991576786	NY_30	17.6	6
fruit_8_6c_8_20_set2_rep3.jpg	20	Magnolia6	ad	300	487	191	34.5	180.5	51	334	55.5	38.5	201.5	170.5	-0.009055546	-0.037193075	1.075974219248646	1.5394835762710728	0.869792393	0.9029426657137916	0.009928274	0.5362972158936926	0.7002476491709785	422	50	6	43.94397117	45.54382970475095	MI_30	14.066666666666666	1.6666666666666667
fruit_8_6C_8_20_set3_rep2.jpg	20	Magnolia6	ah	300	483	185	49.5	178.5	50	327	49.5	44.5	198.5	176.5	-0.031736451	-0.072512991	1.0611936379535352	1.5200811928694085	0.830567966	0.8579863619773835	0.005713447	0.5052507309843847	0.6885501821982297	468	40	6	44.61421896305671	42.306951626442945	MI_30	15.6	1.3333333333333333
fruit_8_6C_8_20_set3_rep3.jpg	20	Magnolia6	ag	300	482	172	29.5	175.5	44	317	61.5	36.5	185.5	154.5	0.08062849	-0.059060147	1.005043282214703	1.5145377595362943	0.8035389370562172	0.8776285020888877	0.019429182	0.4992521181816942	0.6541278656170384	424	30	7	41.28485021956811	51.24653871541513	MI_30	14.133333333333333	1
fruit_9_142_8_20_set3_rep2.jpg	20	14.2	af	300	482	158	52.5	159.5	38	271	58.5	21.5	191.5	138.5	0.095542948	-0.08919135	0.8883652448167497	1.5173141943029689	0.6535251459335036	0.8598459670382135	0.034357656	0.4539323758076058	0.572615869	614	30	7	32.209278127544195	49.92928985670784	NY_09	20.466666666666665	1
fruit_9_142_8_20_set3_rep3.jpg	20	14.2	aa	300	485	157	34.5	137.5	63	262	74.5	33.5	161.5	140.5	0.1502172354690508	-0.042006521	0.84571187	1.5344704852040183	0.6404111028407016	0.8650375646233645	0.008352014	0.4646919727657824	0.5512338596487397	684	40	6	52.32152415129662	49.53279587924859	NY_09	22.8	1.3333333333333333
fruit_9_20295_8_20_set3_rep2.jpg	20	20.295	ab	300	482	140	43.5	149.5	41	262	46.5	22.5	202.5	138.5	0.1238264895803099	-0.061222639	0.8695128538080058	1.5138181356323497	0.6743624340897547	0.8667193958709104	0.01764952	0.4489770517885575	0.5662265883776842	696	60	9	33.447803517280704	40.59166699009527	NY_30	23.2	2
fruit_9_20295_8_20_set3_rep3.jpg	20	20.295	af	300	481	159	41.5	158.5	44	290	53.5	35.5	188.5	158.5	0.06721033	-0.05327549	0.9490504447391084	1.5103368863377973	0.7415910722035335	0.8801383810207557	0.006023409	0.5041382381000482	0.6187651533158758	614	30	7	42.30327883622937	42.33699923393285	NY_30	20.466666666666665	1
fruit_9_2095_8_20_set2_rep1.jpg	20	20.295	ac	300	482	128	51.5	135.5	47	241	42.5	27.5	185.5	130.5	0.1680677494967834	-0.011567633	0.7949982077290182	1.527727589406713	0.5762908144827961	0.8397094567652644	0.024196144	0.3861673182716245	0.5193223974921007	528	180	8	36.44714277786526	37.901351760591325	NY_30	17.6	6
fruit_9_6c_17_30_set2_rep3_image2.jpg	30	Magnolia6	ae	300	482	119	44.5	235.5	351	59	397.5	246.5	237.5	151.5	0.014740469	0.1141244247983126	1.0249803997001836	1.5341361900619972	1.0367724901678308	0.9541164374996914	0.065048177	0.6629362460113117	0.6665786280145977	0	0	7	164.34099697840904	125.78000471630158	MI_30	0	0
fruit_9_6c_8_20_set2_rep3.jpg	20	Magnolia6	ad	300	478	193	50.5	182.5	46	330	61.5	42.5	188.5	182.5	-0.014405724	-0.050061258	1.0883761305603723	1.5134808840841578	0.914069587	0.91020784	0.011662168	0.5368634463093708	0.7009461302215547	422	50	6	45.98776039963981	47.787480842032025	MI_30	14.066666666666666	1.6666666666666667
fruit_9_6C_8_20_set3_rep2.jpg	20	Magnolia6	ah	300	479	188	62.5	186.5	45	338	57.5	41.5	194.5	177.5	0.016374482	-0.080274229	1.087045058534853	1.5104594992128542	0.8401952623323545	0.8662086161266206	0.003658276	0.5008497276932043	0.7102593912019425	468	40	6	43.131729663430505	48.690620030814344	MI_30	15.6	1.3333333333333333
fruit_9_6C_8_20_set3_rep3.jpg	20	Magnolia6	ag	300	484	194	33.5	185.5	56	330	71.5	47.5	187.5	178.5	0.053994076	-0.051696453	1.062428363815766	1.5094619859001408	0.8500508236138309	0.8595324537648109	0.010058233	0.541128636	0.7055663175653504	424	30	7	46.43988850363822	51.07779498	MI_30	14.133333333333333	1
2.16_8_20_set5_rep.22_fruit3.jpg	20	2.16	bf	300	465	154	38.5	165.5	38.5	282.5	41.5	35.5	230.5	152.5	0.063770053	-0.044409228	0.9036702159791798	1.530329932163255	0.8108590890881864	0.9325966827088976	0.012497765	0.4901991218292313	0.583072483	423	87	4	30.227784469902577	35.63296980915737	NY_63	14.1	2.9
2.16_8_20_set5_rep1_fruit1.jpg	20	2.16	be	300	464	167	42.5	156.5	41.5	278.5	51.5	27.5	225.5	142.5	0.06476747	-0.054187365	0.9107823377721465	1.5039762792291969	0.7648675154738207	0.8995413106470855	0.007601499	0.495282322	0.5958692061528156	534	176.2	5	32.09447210909642	37.83625743102402	NY_63	17.8	5.873333333333333
2.16_8_20_set5_rep1_fruit2.jpg	20	2.16	be	300	471	140	40.5	151.5	42.5	250.5	38.5	30.5	206.5	141.5	0.075237998	-0.042042794	0.8242338833816905	1.5235736670635878	0.7063290220164085	0.9017419398909252	0.007937113	0.4608684091138044	0.5381296246639995	534	176.2	5	30.16198244647147	36.90069630593787	NY_63	17.8	5.873333333333333
2.16_8_20_set5_rep1_fruit3.jpg	20	2.16	be	300	470	123	52.5	118.5	33.5	195.5	55.5	28.5	211.5	104.5	0.1657176085689737	0.003167472	0.6542686194939288	1.5163622489880944	0.6166390752725537	0.9183622038041184	0.015833578	0.4292043316100686	0.4299795854326717	534	176.2	5	22.04581718009734	31.006328185260536	NY_63	17.8	5.873333333333333
2.16_8_20_set5_rep1_fruit4.jpg	20	2.16	be	300	471	167	35.5	158.5	36.5	284.5	47.5	35.5	211.5	150.5	0.052847468	-0.057924073	0.9266780747054808	1.5114122893059954	0.7873921589483643	0.9054267196967034	0.015403849	0.5010159216635169	0.6038172007559277	534	176.2	5	34.83923439400594	37.64145010390828	NY_63	17.8	5.873333333333333
2.16_8_20_set5_rep1_fruit5.jpg	20	2.16	be	300	480	147	32.5	151.5	51.5	268.5	45.5	34.5	210.5	141.5	0.1001407161154512	0.005706329	0.871486921	1.5041014852164394	0.8041786985482489	0.9404472580747136	0.015655524	0.516868849	0.5841963986179004	534	176.2	5	35.40035206873934	36.17828167138246	NY_63	17.8	5.873333333333333
2.16_8_20_set5_rep1_fruit6.jpg	20	2.16	be	300	466	176	50.5	169.5	36.5	318.5	43.5	39.5	235.5	162.5	0.084958811	-0.045704911	1.004940900368895	1.5197233125794047	0.7946567156800164	0.8688275145439656	0.006506167	0.4566761357749242	0.6563913276979234	534	176.2	5	35.92667823475156	34.81155481810311	NY_63	17.8	5.873333333333333
2.16_8_20_set5_rep1_fruit7.jpg	20	2.16	be	300	475	136	36.5	124.5	39.5	221.5	54.5	35.5	219.5	115.5	0.1528654398469436	-0.024868113	0.7428598122407052	1.5086539863502917	0.6616782603488041	0.9197566092096084	0.022207764	0.469285062	0.4817167224831438	534	176.2	5	27.67780171826446	28.681913478305756	NY_63	17.8	5.873333333333333
2.16_8_20_set5_rep1_fruit8.jpg	20	2.16	be	300	481	151	39.5	153.5	49.5	263.5	45.5	32.5	220.5	143.5	0.086283399	-0.048467131	0.8354053921187712	1.5147366071349109	0.7484098753584938	0.9341940601395672	0.013054867	0.5049145412586289	0.5455500698903618	534	176.2	5	31.89712921474759	35.54867029812065	NY_63	17.8	5.873333333333333
2.16_8_20_set5_rep1_fruit9.jpg	20	2.16	be	300	480	153	36.5	163.5	43.5	282.5	45.5	28.5	211.5	150.5	0.079785615	-0.022999388	0.9177343812000056	1.509147154180805	0.7432216751016689	0.9012918632615172	0.014947546	0.4685234150098202	0.605777668	534	176.2	5	33.90877205800776	40.562099948124654	NY_63	17.8	5.873333333333333
2.16_8_20_set5_rep1_fruit10.jpg	20	2.16	be	300	481	164	33.5	162.5	41.5	291.5	48.5	30.5	230.5	147.5	0.047931312	-0.044116862	0.9551612486406672	1.5118492717723349	0.791986112	0.9131808779176654	0.00655923	0.4713312579205405	0.625517665	534	176.2	5	32.949727214913814	37.08944733517721	NY_63	17.8	5.873333333333333
2.16_8_20_set5_rep2_fruit1.jpg	20	2.16	bf	300	484	161	51.5	155.5	38.5	286.5	59.5	31.5	238.5	151.5	0.042615173	-0.037350471	0.910157528	1.5077766418281606	0.7469205274511452	0.9039527719465212	0.013525593	0.4507889739889652	0.600672342	423	87	4	32.79395868745233	35.06293798659344	NY_63	14.1	2.9
2.16_8_20_set5_rep2_fruit2.jpg	20	2.16	bf	300	463	166	34.5	180.5	43.5	296.5	49.5	30.5	218.5	156.5	0.057683796	-0.028875868	0.9764069370706676	1.5246322652293784	0.7961483157729567	0.8799712939931029	0.024333396	0.4511586608811706	0.643677082	423	87	4	31.228400282917583	44.138225091054316	NY_63	14.1	2.9
2.16_8_20_set5_rep2_fruit3.jpg	20	2.16	bf	300	467	169	60.5	170.5	38.5	284.5	58.5	32.5	228.5	141.5	0.1059147674138558	-0.051637958	0.9463853319004686	1.5091233784979134	0.7325983955705482	0.8502891921270287	0.011663219	0.4511282951015961	0.616693858	423	87	4	27.17244661283864	42.46086469575952	NY_63	14.1	2.9
2.16_8_20_set5_rep2_fruit4.jpg	20	2.16	bf	300	467	162	59.5	136.5	41.5	287.5	57.5	31.5	235.5	141.5	0.081051467	-0.031649679	0.9266697388590596	1.5081082737949836	0.7181253068498314	0.878718823	0.019873875	0.4506908158255764	0.6138406287459156	423	87	4	38.59157261	30.08785019270422	NY_63	14.1	2.9
2.16_8_20_set5_rep2_fruit5.jpg	20	2.16	bf	300	474	158	40.5	169.5	42.5	278.5	48.5	31.5	231.5	147.5	0.065659907	-0.070971269	0.9180004856738088	1.5244039589065363	0.7589217123903182	0.9001078373689291	0.025911928	0.4508321602181433	0.5922298530014445	423	87	4	28.156110986729836	38.94034230906426	NY_63	14.1	2.9
2.16_8_20_set5_rep2_fruit6.jpg	20	2.16	bf	300	484	157	37.5	152.5	41.5	281.5	50.5	30.5	219.5	150.5	0.083338065	-0.042069391	0.9198984252003128	1.521238595104648	0.740432937	0.8844434521100816	0.008876568	0.4851605296072186	0.602114222	423	87	4	35.721799350143066	36.006604416860824	NY_63	14.1	2.9
2.16_8_20_set5_rep2_fruit7.jpg	20	2.16	bf	300	486	156	31.5	152.5	73.5	274.5	85.5	29.5	222.5	140.5	0.057075373	-0.030729317	0.8842605031320816	1.5157091262062374	0.6944928267336579	0.8724289784372011	0.008459457	0.4730180339216917	0.5821187497410544	423	87	4	38.370950692045895	42.61005735	NY_63	14.1	2.9
2.16_8_20_set5_rep2_fruit8.jpg	20	2.16	bf	300	481	132	33.5	134.5	48.5	239.5	42.5	30.5	196.5	121.5	0.1475650484078395	-0.059745034	0.765188205	1.5008696426247885	0.5969084677803487	0.8824581701487503	0.029767366	0.4346014981512808	0.5066602566795173	423	87	4	34.005310761551456	35.139176959900865	NY_63	14.1	2.9
2.16_8_20_set5_rep2_fruit9.jpg	20	2.16	bf	300	479	173	34.5	170.5	49.5	298.5	51.5	30.5	224.5	161.5	0.025516502	-0.073116187	0.9725812635760742	1.5155885326892666	0.7258356994408466	0.8733563478350054	0.003768368	0.4686028177155352	0.6345028873626238	423	87	4	35.343886021561815	39.84591509454807	NY_63	14.1	2.9
2.16_8_20_set5_rep2_fruit10.jpg	20	2.16	bf	300	483	151	36.5	158.5	48.5	271.5	53.5	31.5	191.5	152.5	0.058945426	-0.069560244	0.898789501	1.514949904999364	0.6270203697524153	0.8201912451960518	0.014540221	0.4081512965985358	0.58987019	423	87	4	37.54934401204337	43.46145426753966	NY_63	14.1	2.9
2.16_8_20_set5_rep2.2_fruit1.jpg	20	2.16	bd	300	481	156	41.5	171.5	45.5	281.5	39.5	38.5	227.5	147.5	0.0869003	-0.037805014	0.9201502669435482	1.5157728546072669	0.7484806491013458	0.9038781545327136	0.00606803	0.4935119929616323	0.6107772124852894	273	68	6	29.010489225036892	37.45698971	NY_63	9.1	2.2666666666666666
2.16_8_20_set5_rep2.2_fruit2.jpg	20	2.16	bd	300	482	140	40.5	132.5	34.5	235.5	64.5	29.5	219.5	128.5	0.1980029484125373	0.004062754	0.7599444779096441	1.503790996392716	0.6087308047031073	0.9113331053964346	0.013320721	0.4786322391691861	0.498470146	273	68	6	28.764020510321064	33.846904371509275	NY_63	9.1	2.2666666666666666
2.16_8_20_set5_rep2.2_fruit4.jpg	20	2.16	bd	300	487	154	37.5	142.5	50.5	283.5	57.5	36.5	228.5	146.5	0.0306714	-0.043117286	0.9177213325160496	1.514419135452029	0.7719830499036178	0.9142751037704204	0.010479897	0.4868491622299694	0.598715866	273	68	6	38.78388086686903	31.552421410418052	NY_63	9.1	2.2666666666666666
2.16_8_20_set5_rep2.2_fruit5.jpg	20	2.16	bd	300	479	157	35.5	182.5	40.5	281.5	40.5	28.5	224.5	152.5	0.066117216	-0.070910371	0.9257412834329788	1.549881096948604	0.7508970187084607	0.8607411556631502	0.044000889	0.4908454702173521	0.5895787877040379	273	68	6	26.014473756502337	42.99586646763855	NY_63	9.1	2.2666666666666666
2.16_8_20_set5_rep2.2_fruit6.jpg	20	2.16	bd	300	482	167	59.5	172.5	36.5	282.5	59.5	34.5	238.5	148.5	0.097292523	-0.035706195	0.9214647788148912	1.5181376439430796	0.7727110412456177	0.8932719376523018	0.067366422	0.5171948219492468	0.5877835409167027	273	68	6	25.922383915743744	40.12847132853415	NY_63	9.1	2.2666666666666666
2.16_8_20_set5_rep2.2_fruit7.jpg	20	2.16	bd	300	481	169	51.5	131.5	43.5	277.5	57.5	29.5	225.5	139.5	0.07067696	0.007708245	0.8969345657548815	1.4904348523417146	0.7342218568640995	0.8978416057323438	0.0314112	0.4513142978624431	0.600690791	273	68	6	39.80335835892688	30.582816624750716	NY_63	9.1	2.2666666666666666
2.16_8_20_set5_rep2.2_fruit8.jpg	20	2.16	bd	300	481	154	51.5	141.5	39.5	268.5	50.5	33.5	230.5	138.5	0.067671563	-0.081525882	0.8747690516077196	1.510309006109034	0.7085222181737016	0.9069743493392044	0.028330259	0.4694359660420057	0.5593833836821405	273	68	6	33.28013562990423	31.216611730195613	NY_63	9.1	2.2666666666666666
2.16_8_20_set5_rep2.2_fruit9.jpg	20	2.16	bd	300	486	148	45.5	138.5	42.5	243.5	61.5	28.5	230.5	116.5	0.1438616704204507	-0.030233355	0.7779708454021415	1.5161225638922795	0.6513810800912943	0.8947264830296331	0.030793574	0.4796107135025024	0.4986447588489522	273	68	6	27.258578329132515	34.28814993656774	NY_63	9.1	2.2666666666666666
2.16_8_20_set5_rep2.2_fruit10.jpg	20	2.16	bd	300	482	148	44.5	152.5	35.5	269.5	41.5	33.5	218.5	131.5	0.083578141	-0.050408522	0.8649085467230238	1.516678167871663	0.7040942280375511	0.9053075930692402	0.009976032	0.4425380686621639	0.5653964441473877	273	68	6	30.138162624194536	35.85380866121056	NY_63	9.1	2.2666666666666666
2.16_15_16_set5_rep1_fruit1.jpg	16	2.16	bg	300	460	195	30.5	184.5	51.5	349.5	50.5	43.5	246.5	176.5	-0.018117964	-0.026963758	1.127727710033824	1.5234745568420975	1.0370334004476902	0.9379168649962608	0.010384815	0.5589921358418368	0.7398202372687935	516	60.7	4	39.457684326909245	36.28079094233088	NY_63	17.2	2.0233333333333334
2.16_15_16_set5_rep1_fruit2.jpg	16	2.16	bg	300	486	189	46.5	176.5	32.5	300.5	63.5	37.5	240.5	162.5	0.00285281	-0.053969262	1.0064226716758775	1.5097037682456984	0.8760175174363525	0.9330835030971047	0.024689746	0.5197987985136225	0.6436117235954715	516	60.7	4	29.43515207858067	39.35789165198049	NY_63	17.2	2.0233333333333334
2.16_15_16_set5_rep1_fruit3.jpg	16	2.16	bg	300	484	192	46.5	178.5	43.5	332.5	49.5	37.5	239.5	171.5	-0.052936896	-0.035189656	1.061532535959398	1.5050237837829954	0.9424592399872864	0.9315510546806848	0.010431298	0.5481218051948245	0.6958839501207323	516	60.7	4	37.323485898316626	37.271082005265725	NY_63	17.2	2.0233333333333334
2.16_15_16_set5_rep1_fruit4.jpg	16	2.16	bg	300	479	205	42.5	195.5	42.5	350.5	49.5	45.5	236.5	188.5	-0.087269141	-0.035196535	1.1404381807243589	1.4975680652250458	0.9565893829386098	0.9203127597623918	0.005106082	0.5477182718906717	0.7548100068992243	516	60.7	4	37.79714452192803	39.471833617052795	NY_63	17.2	2.0233333333333334
2.16_15_16_set5_rep2_fruit1.jpg	16	2.16	bh	300	479	211	44.5	197.5	40.5	349.5	48.5	42.5	240.5	181.5	-0.050558754	-0.03433795	1.1152077732670709	1.5078460961742517	0.9625498322884348	0.920225589	0.01085675	0.540622718	0.734415255	569	87.9	4	35.36340090045071	40.56983044563872	NY_63	18.966666666666665	2.93
2.16_15_16_set5_rep2_fruit2.jpg	16	2.16	bh	300	484	161	63.5	158.5	37.5	281.5	40.5	34.5	259.5	145.5	0.004022899	-0.018251111	0.9562082338039288	1.514901177615117	0.9352656026076432	0.9231676639149528	0.005279165	0.5677266043193883	0.6197828241668132	569	87.9	4	27.697488856411244	30.67281202041441	NY_63	18.966666666666665	2.93
2.16_15_16_set5_rep2_fruit3.jpg	16	2.16	bh	300	485	174	55.5	183.5	39.5	315.5	40.5	36.5	246.5	162.5	-0.041096288	-0.050051565	1.0356144928213236	1.5218786732855638	0.8984549760467928	0.9197437128624972	0.007190202	0.5068690833349769	0.6711891079023237	569	87.9	4	30.19489983297005	37.726395569081305	NY_63	18.966666666666665	2.93
2.16_15_16_set5_rep2_fruit4.jpg	16	2.16	bh	300	484	181	51.5	158.5	36.5	311.5	58.5	32.5	258.5	167.5	-0.048309826	-0.035064811	0.9997365571528036	1.4939491466928592	0.8756416539159062	0.927817771	0.007814777	0.5408827723231925	0.6624396628096466	569	87.9	4	35.458956825461286	31.52979706782731	NY_63	18.966666666666665	2.93
2.16_15_16_set5_rep2_fruit6.jpg	16	2.16	bh	300	482	175	61.5	208.5	50.5	349.5	33.5	38.5	258.5	173.5	-0.037082896	-0.045931779	1.116145537645225	1.517471759383525	0.9920718949485376	0.9260702820457916	0.006712543	0.5720043221864515	0.7315322705365649	569	87.9	4	30.162025579171054	41.03808926217629	NY_63	18.966666666666665	2.93
2.16_15_16_set5_rep2_fruit7..jpg	16	2.16	bh	300	484	118	68.5	135.5	103.5	228.5	37.5	27.5	204.5	121.5	0.1118782869863246	-0.071141682	0.7661142105060115	1.5046598576227903	0.5444950531086015	0.831336592	0.020702049	0.4357113358933492	0.5387897091755536	569	87.9	4	40.774912071008174	35.251432612757306	NY_63	18.966666666666665	2.93
2.16_15_16_set5_rep2_fruit7.jpg	16	2.16	bh	300	480	201	100.5	136.5	36.5	265.5	130.5	37.5	258.5	148.5	-0.031779267	-0.041727215	0.9163918115916804	1.4711570986799305	0.7393278911038017	0.9083230515682784	0.019240758	0.5259256161512517	0.6166141162708632	569	87.9	4	32.13368243114151	36.588180371465214	NY_63	18.966666666666665	2.93
2.16_15_16_set5_rep2_fruit8.jpg	16	2.16	bh	300	483	190	51.5	193.5	48.5	347.5	43.5	36.5	242.5	175.5	-0.075382969	-0.053810872	1.1133977617071922	1.526390646227458	0.992248067	0.9271171750188284	0.013733559	0.5776643700318326	0.7163876530135797	569	87.9	4	36.176428629442235	40.31771064	NY_63	18.966666666666665	2.93
2.16_15_16_set5_rep2_fruit9.jpg	16	2.16	bh	300	446	211	45.5	197.5	36.5	349.5	56.5	41.5	232.5	189.5	-0.143207581	-0.032377069	1.142729809123028	1.395927338285484	0.9156940395987264	0.9157784459859732	0.00972269	0.5184299372808618	0.8086394021008344	569	87.9	4	36.77601147720968	42.510447078000844	NY_63	18.966666666666665	2.93
2.16_15_16_set5_rep2_fruit10.jpg	16	2.16	bh	300	484	182	50.5	185.5	43.5	343.5	44.5	43.5	240.5	180.5	-0.028640473	-0.052566859	1.103425564440671	1.521153794641126	0.9917269379309062	0.9273926299404012	0.035282922	0.558096523	0.7041658327249898	569	87.9	4	38.09729967301195	36.46019883465656	NY_63	18.966666666666665	2.93
2.16_15_16_set5_rep3_fruit1.jpg	16	2.16	bi	300	469	190	40.5	199.5	37.5	337.5	37.5	35.5	231.5	177.5	-0.046457841	-0.037116003	1.0868051541295087	1.5514893089330513	0.9489209461605768	0.9137619639156416	0.016003961	0.4962807530145714	0.7022733571195307	495	161.1	3	32.94328520335482	42.77314766164982	NY_63	16.5	5.37
2.16_15_16_set5_rep3_fruit2.jpg	16	2.16	bi	300	464	199	44.5	187.5	43.5	354.5	47.5	38.5	236.5	186.5	-0.110961375	-0.010316004	1.1464651835320476	1.4967706814745436	0.9739148565253188	0.9289687409359206	0.022666302	0.5610677716793256	0.7618437372360264	495	161.1	3	40.74006029749488	38.361799889820944	NY_63	16.5	5.37
2.16_15_16_set5_rep3_fruit3.jpg	16	2.16	bi	300	463	194	68.5	161.5	33.5	287.5	79.5	41.5	252.5	143.5	0.001165128	-0.030159558	0.9265106287000862	1.4790672383993548	0.8075173294914073	0.8729165982965897	0.031754435	0.5158132172932776	0.6206193501777683	495	161.1	3	27.73904572291088	36.11064877766731	NY_63	16.5	5.37
2.16_15_16_set5_rep3_fruit4.jpg	16	2.16	bi	300	483	194	45.5	195.5	45.5	342.5	44.5	40.5	202.5	172.5	0.015817235	-0.067998099	1.084670990926503	1.5240752601278096	0.9031560508361522	0.9058663642889996	0.01800408	0.5171664855253756	0.7024636740988509	495	161.1	3	38.94225046461299	48.21119898022969	NY_63	16.5	5.37
2.16_15_16_set5_rep3_fruit5.jpg	16	2.16	bi	300	477	185	30.5	202.5	52.5	343.5	56.5	34.5	204.5	181.5	0.004376655	-0.043001928	1.1137965793557316	1.529016391464895	0.92580424	0.9072504516755024	0.007369371	0.560118526	0.7280520750989468	495	161.1	3	39.942366201739155	51.687501393167125	NY_63	16.5	5.37
2.16_15_16_set5_rep3_fruit6.jpg	16	2.16	bi	300	477	191	35.5	187.5	44.5	314.5	57.5	40.5	212.5	163.5	0.04796307	-0.031359547	1.0095717913378257	1.5151845044228018	0.8561039285672685	0.9238765807365106	0.009057979	0.5170789372384805	0.6632691921979422	495	161.1	3	34.227679705727624	46.15552717938466	NY_63	16.5	5.37
2.16_15_16_set5_rep3_fruit7.jpg	16	2.16	bi	300	480	184	41.5	186.5	42.5	327.5	41.5	45.5	243.5	175.5	-0.024536049	-0.038842603	1.058692788549051	1.519231921955026	0.919987793	0.9228666847877232	0.004297879	0.5492153561630071	0.6876010129358221	495	161.1	3	33.98027205771442	35.88087708970385	NY_63	16.5	5.37
2.16_15_16_set5_rep3_fruit8.jpg	16	2.16	bi	300	485	207	55.5	178.5	41.5	338.5	57.5	41.5	232.5	167.5	0.006250745	-0.023376392	1.0909069422359556	1.497301837017182	0.9275259959308286	0.9301589911136552	0.014714292	0.5584274488426462	0.7208724768129855	495	161.1	3	38.28152115360549	39.31006834869187	NY_63	16.5	5.37
2.16_15_16_set5_rep3_fruit9.jpg	16	2.16	bi	300	451	214	42.5	196.5	47.5	362.5	58.5	35.5	232.5	177.5	-0.068026074	-0.031491313	1.1422766752192548	1.438628927302017	0.889427204	0.9026800465297752	0.011342798	0.5397509336068664	0.7881010726651616	495	161.1	3	39.28940686250036	44.92820081513561	NY_63	16.5	5.37
2.16_15_16_set5_rep3_fruit10.jpg	16	2.16	bi	300	472	195	49.5	187.5	52.5	338.5	58.5	42.5	238.5	176.5	-0.015477139	-0.001907416	1.0867347755400485	1.5116951859959753	0.9739388898194292	0.9291590886289688	0.016189446	0.5832283728502402	0.720139489	495	161.1	3	37.72389639051239	39.99655286309223	NY_63	16.5	5.37
2.16_17_30_set5_rep1_fruit1.jpg	30	2.16	bj	500	417	237	32.5	154.5	53.5	269.5	184.5	39.5	243.5	191.5	-0.132712981	0.1827617749911707	0.6983910025134015	0.8125084100705762	0.392278226	0.9613307072946496	0.018512758	0.8018502599044767	0.8601750189337035	0	0	3	32.265445335392386	58.83987937058861	NY_63	0	0
2.16_17_30_set5_rep1_fruit2.jpg	30	2.16	bj	500	483	139	40.5	134.5	83.5	227.5	129.5	42.5	266.5	129.5	0.074639637	0.1297735185444626	0.4956634768871212	0.9075818124672762	0.3239403313172238	0.9174854656708756	0.018219802	0.6795756722114048	0.5461230335056619	0	0	3	26.90250204691673	33.68443649115634	NY_63	0	0
2.16_17_30_set5_rep1_fruit3.jpg	30	2.16	bj	500	30	176	477.5	220.5	416.5	92.5	401.5	292.5	226.5	181.5	-0.068277863	0.2021935037808693	0.6753285197558508	0.9173589382585164	0.4680869506549392	0.9679066814686492	0.011605702	0.738006611	0.7189144979936037	0	0	3	33.93128952	23.55446389501196	NY_63	0	0
2.16_17_30_set5_rep1_fruit5.jpg	30	2.16	bj	500	49	130	477.5	187.5	448.5	104.5	367.5	259.5	241.5	135.5	0.030048497	0.1799822081608947	0.5218796821912236	0.8972305670054653	0.3349619743750383	0.9461072485717972	0.025285059	0.7041752042282302	0.551737037	0	0	3	20.943172973734434	32.11570067657208	NY_63	0	0
2.16_17_30_set5_rep1_fruit6.jpg	30	2.16	bj	500	482	177	34.5	160.5	96.5	268.5	115.5	64.5	269.5	159.5	-0.003413427	0.1559469504655606	0.5775828904169871	0.913515801	0.3892905535644644	0.950518955	0.010078987	0.719822882	0.6479293307221665	0	0	3	31.96948819470915	31.9135455	NY_63	0	0
2.16_17_30_set5_rep1_fruit7.jpg	30	2.16	bj	500	481	157	37.5	161.5	122.5	250.5	118.5	63.5	247.5	140.5	0.037713068	0.1103463998674796	0.5221360094063596	0.905841035	0.3341448815819801	0.963676952	0.012371727	0.735459029	0.5661502829955231	0	0	3	35.63718408219403	36.54353761486845	NY_63	0	0
2.16_17_30_set5_rep1_fruit8.jpg	30	2.16	bj	500	40	153	431.5	219.5	406.5	92.5	368.5	333.5	226.5	188.5	-0.077725558	0.1644097280637808	0.6469318317894329	0.8920041529530134	0.4476129821355927	0.9669512578434916	0.01225033	0.8496270290078879	0.7236418718249349	0	0	3	36.67157564663043	36.99980006469368	NY_63	0	0
2.16_17_30_set5_rep1_fruit9.jpg	30	2.16	bj	500	36	139	476.5	142.5	366.5	42.5	370.5	244.5	226.5	125.5	0.020317739	0.1594086895597183	0.4737441682737383	0.9039554841784624	0.3136046876236076	0.9533823735840602	0.02136914	0.627797213	0.5540538102335645	0	0	3	34.552009232450054	35.67982452292624	NY_63	0	0
2.16_17_30_set5_rep1_fruit10.jpg	30	2.16	bj	500	483	152	37.5	210.5	97.5	315.5	92.5	49.5	242.5	171.5	-0.01730322	0.1033418642545104	0.6548283171586861	0.9119692409978014	0.4458903544188466	0.9809976591055776	0.021367146	0.8145490635039807	0.7404060657739407	0	0	3	34.030291338602794	49.89406155355489	NY_63	0	0
6C_8_20_set5_rep1_fruit1.jpg	20	Magnolia6	bk	300	469	221	68.5	186.5	30.5	324.5	47.5	44.5	229.5	180.5	-0.094571781	-5.83E-04	1.1399630564415013	1.4592226056069746	1.033405063473683	0.9285633240059872	0.009216774	0.6465265656105325	0.7781130699372034	660	23	4	33.75592056091953	38.90328366131196	MI_30	22	0.7666666666666667
6C_8_20_set5_rep1_fruit2.jpg	20	Magnolia6	bk	300	427	202	71.5	192.5	31.5	333.5	50.5	53.5	239.5	190.5	-0.104917644	-0.007414452	1.139765190481303	1.4437400329813912	1.021157116628956	0.9147115207657428	0.014581121	0.5848420047499086	0.7853694641123121	660	23	4	33.82646259449576	36.61920427882975	MI_30	22	0.7666666666666667
6C_8_20_set5_rep1_fruit3.jpg	20	Magnolia6	bk	300	451	197	71.5	192.5	33.5	340.5	40.5	46.5	240.5	180.5	-0.113737449	-0.010538718	1.135212285420893	1.415717535220319	1.050543915094508	0.9240267651721378	0.007150935	0.65045307	0.7899673955370079	660	23	4	33.64059458057355	37.883607894804534	MI_30	22	0.7666666666666667
6C_8_20_set5_rep1_fruit4.jpg	20	Magnolia6	bk	300	433	208	61.5	198.5	32.5	328.5	64.5	44.5	240.5	185.5	-0.120704302	0.033182039	1.1430830708744584	1.4084687423802265	1.018177619987917	0.9308690367330026	0.031605384	0.6603007859200534	0.8243429328068014	660	23	4	30.354669900717223	42.853339852366545	MI_30	22	0.7666666666666667
6C_8_20_set5_rep1_fruit5.jpg	20	Magnolia6	bk	300	438	197	60.5	200.5	26.5	326.5	47.5	46.5	225.5	185.5	-0.141174715	-0.007169859	1.140674545496645	1.4073045484201114	1.029154492458865	0.9242069539806878	0.003243358	0.608482987	0.8028533884605737	660	23	4	30.12477223288011	43.18066635981207	MI_30	22	0.7666666666666667
6C_8_20_set5_rep1_fruit6.jpg	20	Magnolia6	bk	300	449	201	62.5	196.5	37.5	338.5	37.5	49.5	248.5	177.5	-0.079369884	-0.011012245	1.1411475801804765	1.477508683762777	1.1022307006537488	0.9285803567393782	0.003325972	0.6684906800743894	0.7621163660610123	660	23	4	31.51226919797576	37.07503278115108	MI_30	22	0.7666666666666667
6C_8_20_set5_rep1_fruit7.jpg	20	Magnolia6	bk	300	431	222	68.5	183.5	38.5	335.5	64.5	47.5	238.5	185.5	-0.146038613	0.036149884	1.1545150828373578	1.3370086306554896	1.0135521014524933	0.9230199916006429	0.035497529	0.6629752035553352	0.8585204375480887	660	23	4	37.54393454382853	37.74401844683749	MI_30	22	0.7666666666666667
6C_8_20_set5_rep1_fruit8.jpg	20	Magnolia6	bk	300	429	198	60.5	184.5	45.5	339.5	52.5	48.5	209.5	184.5	-0.143903855	0.019236252	1.1444354904455305	1.3834807186325546	1.0064416739813815	0.9296794368068436	0.018997022	0.6525069878737301	0.8294827963385267	660	23	4	43.38393334931426	40.90048659659811	MI_30	22	0.7666666666666667
6C_8_20_set5_rep1_fruit9.jpg	20	Magnolia6	bk	300	455	196	78.5	192.5	39.5	344.5	55.5	35.5	253.5	185.5	-0.097881479	-0.014749161	1.1420366042394812	1.498781529010227	1.0931504065928903	0.9154384148017836	0.005722101	0.6294255881196797	0.7571481097819918	660	23	4	34.32139386317025	39.437296740660315	MI_30	22	0.7666666666666667
6C_8_20_set5_rep2_fruit1.jpg	20	Magnolia6	bl	300	409	204	44.5	185.5	25.5	318.5	51.5	47.5	218.5	184.5	-0.126074284	0.018187727	1.1350876791069058	1.3083237676441355	0.9316974358875072	0.9235640411541124	0.009913114	0.6317540710370577	0.856217431	519	68.7	6	34.44298512514946	39.69334176555323	MI_30	17.3	2.29
6C_8_20_set5_rep2_fruit2.jpg	20	Magnolia6	bl	300	459	225	84.5	190.5	30.5	308.5	94.5	44.5	249.5	184.5	-0.127650266	0.027268391	1.1354348472708442	1.4742162899494182	1.0321263815914534	0.9169635214922706	0.027919176	0.6200709253086385	0.7796957258845361	519	68.7	6	27.436409727961372	44.171727453563136	MI_30	17.3	2.29
6C_8_20_set5_rep2_fruit3.jpg	20	Magnolia6	bl	300	355	195	46.5	195.5	26.5	332.5	35.5	48.5	187.5	182.5	-0.180300637	0.015923584	1.142032520341641	1.1912405544750233	0.8461591672909492	0.926099535	0.019451216	0.614986612	0.950730455	519	68.7	6	37.70660849383309	46.66641901082079	MI_30	17.3	2.29
6C_8_20_set5_rep2_fruit4.jpg	20	Magnolia6	bl	300	449	198	66.5	185.5	35.5	317.5	63.5	46.5	232.5	188.5	-0.129802406	-0.032398525	1.1356810311561354	1.4540324171279382	0.9751938135341972	0.8945111532801466	0.012926569	0.5610299445769168	0.7777553833206811	519	68.7	6	34.25302805208263	39.00285610326419	MI_30	17.3	2.29
6C_8_20_set5_rep2_fruit5.jpg	20	Magnolia6	bl	300	376	200	57.5	194.5	29.5	335.5	48.5	44.5	202.5	182.5	-0.191762765	0.001995355	1.1397173137706946	1.233385810086077	0.8431446160410552	0.916674934	0.011409579	0.5910468191883231	0.9170799413331844	519	68.7	6	36.75838294595346	46.59458025544666	MI_30	17.3	2.29
6C_8_20_set5_rep2_fruit6.jpg	20	Magnolia6	bl	300	457	203	71.5	189.5	34.5	326.5	55.5	45.5	233.5	174.5	-0.111259679	-0.022284108	1.1362267916559112	1.520485102764092	1.0476828830753817	0.9093162321465498	0.008166843	0.5929812206903309	0.7425019937430108	519	68.7	6	32.083200912026506	41.221642339461376	MI_30	17.3	2.29
6C_8_20_set5_rep2_fruit7.jpg	20	Magnolia6	bl	300	378	203	50.5	185.5	35.5	331.5	50.5	49.5	202.5	181.5	-0.130816119	-0.01382638	1.1421067425448157	1.246868691335305	0.8504858517015279	0.905265826	0.003140321	0.6124733555605096	0.8937516834426962	519	68.7	6	40.42286041849869	42.479172092289836	MI_30	17.3	2.29
6C_8_20_set5_rep2_fruit8.jpg	20	Magnolia6	bl	300	386	193	53.5	195.5	36.5	335.5	44.5	42.5	193.5	180.5	-0.133915565	-0.023737718	1.1393727798099975	1.2785901610623125	0.8820245215389946	0.914093763	0.008015823	0.5857385443728687	0.8737854744627768	519	68.7	6	38.51722082637649	48.92057244308124	MI_30	17.3	2.29
6C_8_20_set5_rep2_fruit9.jpg	20	Magnolia6	bl	300	396	230	60.5	186.5	36.5	330.5	91.5	52.5	203.5	190.5	-0.184560541	0.023621189	1.154451649810477	1.2640997344830205	0.9038201763578186	0.944166019	0.016297178	0.647657521	0.9017909972197464	519	68.7	6	41.57615093057273	49.33515475321054	MI_30	17.3	2.29
6C_8_20_set5_rep2_fruit10.jpg	20	Magnolia6	bl	300	410	227	81.5	190.5	26.5	321.5	90.5	49.5	229.5	205.5	-0.141281994	-0.012341719	1.158216381268764	1.3253794562112702	0.8997228411356559	0.8932836926529732	0.018484899	0.5968889088963009	0.8680116236922751	519	68.7	6	35.53212426097374	42.510900029652895	MI_30	17.3	2.29
6C_8_20_set5_rep3_fruit1.jpg	20	Magnolia6	bm	300	437	202	65.5	192.5	30.5	330.5	57.5	58.5	233.5	185.5	-0.110192909	-0.002819451	1.1424499277243032	1.429538435451592	1.0310153313010382	0.9199542846654866	0.00547775	0.6492595401812723	0.7891741776958817	615	139.1	5	33.15173376158557	38.199817870235286	MI_30	20.5	4.636666666666667
6C_8_20_set5_rep3_fruit2.jpg	20	Magnolia6	bm	300	461	246	87.5	187.5	30.5	330.5	111.5	44.5	251.5	196.5	-0.067301241	-0.022437631	1.156976777859133	1.4558752634788132	1.0116176907876628	0.9234896652226846	0.01204594	0.6081747033870343	0.7638941798363353	615	139.1	5	34.37102277921541	44.21216703	MI_30	20.5	4.636666666666667
6C_8_20_set5_rep3_fruit3.jpg	20	Magnolia6	bm	300	462	212	77.5	193.5	43.5	348.5	59.5	51.5	243.5	197.5	-0.105223251	-0.013331013	1.1326527861495923	1.4939203249722568	1.0767798968693896	0.9262768362510198	0.004335621	0.6264574715922463	0.7483596920039657	615	139.1	5	38.433158614356444	37.05088180473441	MI_30	20.5	4.636666666666667
6C_8_20_set5_rep3_fruit4.jpg	20	Magnolia6	bm	300	410	207	59.5	189.5	34.5	345.5	60.5	50.5	216.5	190.5	-0.107034767	-0.013013697	1.1423142014917589	1.358166112485611	0.9607046053827552	0.9321970980124438	0.003780346	0.6380609015920098	0.8264587143976527	615	139.1	5	40.784257701228135	41.54100560535225	MI_30	20.5	4.636666666666667
6C_8_20_set5_rep3_fruit5.jpg	20	Magnolia6	bm	300	416	221	53.5	187.5	31.5	338.5	67.5	54.5	220.5	186.5	-0.136430249	0.031602751	1.1420911423740612	1.3669507007471535	1.0190623542816084	0.9431856744450658	0.01163003	0.6361599215603013	0.8247312573509791	615	139.1	5	38.46429798	41.12890587678948	MI_30	20.5	4.636666666666667
6C_8_20_set5_rep3_fruit6.jpg	20	Magnolia6	bm	300	425	198	51.5	190.5	37.5	332.5	45.5	54.5	230.5	181.5	-0.102986384	-0.012044759	1.1294965585992838	1.404889860298827	0.9911171342490944	0.9261565829493978	0.003043362	0.6377294260370213	0.7967840148061557	615	139.1	5	35.16066747401742	37.34744164705919	MI_30	20.5	4.636666666666667
6C_8_20_set5_rep3_fruit7.jpg	20	Magnolia6	bm	300	459	194	43.5	193.5	35.5	328.5	47.5	55.5	231.5	181.5	-0.074257595	-0.014689267	1.1395095916043405	1.4600883800933395	1.071595513623528	0.9487053303668505	0.023966932	0.6782385192802125	0.7624769811157108	615	139.1	5	33.21767486553768	38.054887635282775	MI_30	20.5	4.636666666666667
6C_8_20_set5_rep3_fruit8.jpg	20	Magnolia6	bm	300	441	198	62.5	194.5	48.5	343.5	45.5	57.5	222.5	176.5	-0.093886816	0.014024142	1.1356772377651367	1.4297375262135985	1.0332079530975378	0.9298088793817008	0.010968128	0.6550090681526554	0.7939449257717579	615	139.1	5	37.40521873974328	40.332373718579156	MI_30	20.5	4.636666666666667
6C_8_20_set5_rep3_fruit9.jpg	20	Magnolia6	bm	300	454	191	61.5	195.5	37.5	345.5	36.5	49.5	253.5	187.5	-0.114981796	-0.003940866	1.1387949173353973	1.4636229382026371	1.0832889584343448	0.9365331002206853	0.003915143	0.6418900636575664	0.7689239671047265	615	139.1	5	33.79883494638803	34.84004840658943	MI_30	20.5	4.636666666666667
6C_15_16_set5_rep1_fruit1.jpg	16	Magnolia6	bn	300	404	196	90.5	197.5	34.5	334.5	32.5	56.5	225.5	180.5	-0.212311077	-0.030361261	1.1413419631596042	1.278406169313548	0.8899340306210028	0.8873260436367364	0.008994721	0.5879832144839151	0.883322685	568	84.1	7	31.701386722526642	39.89746537120702	MI_30	18.933333333333334	2.8033333333333332
6C_15_16_set5_rep1_fruit2.jpg	16	Magnolia6	bn	300	350	215	86.5	193.5	35.5	348.5	62.5	46.5	199.5	187.5	-0.197919355	-0.037359887	1.1490433036030143	1.1451523018962526	0.7531849912448401	0.8754235831907395	0.009675328	0.5606395837339301	0.9859323332342904	568	84.1	7	41.43173133328363	48.86374238977207	MI_30	18.933333333333334	2.8033333333333332
6C_15_16_set5_rep1_fruit3.jpg	16	Magnolia6	bn	300	363	201	89.5	189.5	26.5	338.5	47.5	43.5	200.5	179.5	-0.222470312	-0.013742683	1.142349966451364	1.170959500090544	0.7683041769315224	0.8685599499513075	0.040189379	0.5502386460512652	0.9716825921754078	568	84.1	7	37.272967675580276	46.78142416	MI_30	18.933333333333334	2.8033333333333332
6C_15_16_set5_rep1_fruit4.jpg	16	Magnolia6	bn	300	377	228	105.5	199.5	26.5	336.5	71.5	62.5	216.5	194.5	-0.228103579	-0.038440952	1.1551057582599749	1.1889635147448034	0.7787934575483533	0.8637600734124301	0.016135102	0.5296601415977914	0.9525083956627852	568	84.1	7	34.19413003560842	44.89214749815937	MI_30	18.933333333333334	2.8033333333333332
6C_15_16_set5_rep1_fruit5.jpg	16	Magnolia6	bn	300	379	194	83.5	187.5	26.5	331.5	43.5	41.5	206.5	179.5	-0.211575112	-0.030019269	1.1317114716801238	1.2386085568703642	0.8356862664147648	0.8868214051436538	0.014780744	0.5627767754648879	0.8940041031085306	568	84.1	7	36.457920657157594	43.973425156115766	MI_30	18.933333333333334	2.8033333333333332
6C_15_16_set5_rep1_fruit6.jpg	16	Magnolia6	bn	300	350	198	89.5	196.5	26.5	334.5	32.5	50.5	204.5	183.5	-0.207507712	-0.048800432	1.1349025428933337	1.1406974305077997	0.7422580463090114	0.8631622285017932	0.035016685	0.5542720161336868	0.9519647491848678	568	84.1	7	33.858893730330934	44.16273158986065	MI_30	18.933333333333334	2.8033333333333332
6C_15_16_set5_rep1_fruit7.jpg	16	Magnolia6	bn	300	420	207	99.5	207.5	34.5	343.5	49.5	47.5	224.5	181.5	-0.198160368	-0.042451276	1.1385042044302378	1.3765084796870106	0.9316294662355348	0.8691339642861444	0.006387451	0.565116079	0.8179263381537156	568	84.1	7	28.70197401909791	49.19178016828244	MI_30	18.933333333333334	2.8033333333333332
6C_15_16_set5_rep1_fruit8.jpg	16	Magnolia6	bn	300	386	220	90.5	189.5	31.5	341.5	77.5	36.5	226.5	194.5	-0.203898268	-0.041950504	1.1472078484966233	1.2180583167425412	0.7618680356802301	0.8647157667799765	0.016213894	0.5458209380218297	0.9152349776767122	568	84.1	7	39.11618742245914	44.57368570486698	MI_30	18.933333333333334	2.8033333333333332
6C_15_16_set5_rep1_fruit9.jpg	16	Magnolia6	bn	300	360	203	72.5	196.5	34.5	347.5	46.5	53.5	211.5	185.5	-0.21803113	-0.020563174	1.1376179255900427	1.155553019138552	0.772338176	0.8924063103980164	0.006593568	0.5702389649705549	0.9726238063845838	568	84.1	7	37.94167263877124	43.18457672692428	MI_30	18.933333333333334	2.8033333333333332
6C_15_16_set5_rep1_fruit10.jpg	16	Magnolia6	bn	300	391	218	101.5	189.5	28.5	334.5	62.5	47.5	238.5	192.5	-0.222471364	-0.042136303	1.1482110600241509	1.2488689178398178	0.8163090346392252	0.855771275	0.010100196	0.5489746152412791	0.9045545635292004	568	84.1	7	35.32063483692575	38.22941718200554	MI_30	18.933333333333334	2.8033333333333332
6C_15_16_set5_rep2_fruit1.jpg	16	Magnolia6	bo	300	389	218	88.5	184.5	25.5	332.5	57.5	38.5	221.5	189.5	-0.253387784	-0.022412615	1.146488713	1.1944303421157685	0.7560963024975038	0.8733327412375023	0.011905435	0.5403815602929949	0.9395100927436576	531	71.6	5	38.26714789491437	40.48379056986076	MI_30	17.7	2.3866666666666663
6C_15_16_set5_rep2_fruit2.jpg	16	Magnolia6	bo	300	396	278	111.5	200.5	27.5	334.5	113.5	49.5	226.5	218.5	-0.247585378	-0.020605495	1.1848405119775465	1.1685900342937523	0.7335460229467259	0.8698191367897384	0.013073549	0.5168811473676473	0.990358355	531	71.6	5	39.13438920267758	47.33590941436115	MI_30	17.7	2.3866666666666663
6C_15_16_set5_rep2_fruit3.jpg	16	Magnolia6	bo	300	403	227	91.5	197.5	27.5	339.5	63.5	43.5	224.5	193.5	-0.229403591	-0.028213533	1.1539406180710765	1.2319717098432004	0.7863429959423804	0.8869935450619912	0.007778667	0.5420376593876876	0.9248196830756542	531	71.6	5	34.82010172560577	44.69696769350013	MI_30	17.7	2.3866666666666663
6C_15_16_set5_rep2_fruit4.jpg	16	Magnolia6	bo	300	389	253	116.5	192.5	27.5	334.5	126.5	32.5	236.5	199.5	-0.196066054	-0.036040368	1.1960566547697815	1.2621917124914703	0.8455832662501024	0.8794966691818676	0.014782202	0.5538315048995534	0.9062175014554996	531	71.6	5	36.19822258348613	53.289327071421894	MI_30	17.7	2.3866666666666663
6C_15_16_set5_rep2_fruit5.jpg	16	Magnolia6	bo	300	373	192	74.5	192.5	37.5	353.5	32.5	44.5	195.5	185.5	-0.207351746	-0.032058823	1.1246385116427169	1.1668467995737606	0.716593506	0.8787891314124593	0.018643355	0.5476793800092189	0.9627222621003666	531	71.6	5	43.446046795296766	44.17175225888524	MI_30	17.7	2.3866666666666663
6C_15_16_set5_rep2_fruit6.jpg	16	Magnolia6	bo	300	466	272	120.5	201.5	32.5	341.5	125.5	36.5	263.5	213.5	-0.218000329	-0.039804701	1.1859039694813291	1.4076687056961217	0.8599313145619618	0.8622963691011497	0.009507394	0.5278978752741637	0.8341032051387024	531	71.6	5	33.78818597551591	47.26104768304551	MI_30	17.7	2.3866666666666663
6C_15_16_set5_rep2_fruit7.jpg	16	Magnolia6	bo	300	445	226	106.5	187.5	27.5	330.5	90.5	34.5	238.5	199.5	-0.195055674	-0.011577375	1.1591930168125475	1.3505803147543185	0.828802554	0.8783391020442984	0.060686361	0.5328042245025898	0.8681505697764054	531	71.6	5	37.02863445	42.91442788856646	MI_30	17.7	2.3866666666666663
6C_15_16_set5_rep2_fruit8.jpg	16	Magnolia6	bo	300	386	242	92.5	195.5	25.5	337.5	79.5	45.5	223.5	207.5	-0.245942495	-0.02863987	1.1451451331150306	1.1684450322578734	0.7001701260676398	0.8603355020694753	0.007385457	0.5441150259435968	0.97490062	531	71.6	5	38.521389336128934	43.13259901621337	MI_30	17.7	2.3866666666666663
6C_15_16_set5_rep2_fruit9.jpg	16	Magnolia6	bo	300	405	242	107.5	193.5	31.5	343.5	82.5	39.5	230.5	203.5	-0.243753513	-0.035197254	1.1671067731653353	1.2182828911373509	0.7961782405611295	0.864327543	0.008841602	0.5222320189484264	0.9345376965092304	531	71.6	5	39.775031197671886	43.28770275503414	MI_30	17.7	2.3866666666666663
6C_15_16_set5_rep2_fruit10.jpg	16	Magnolia6	bo	300	383	222	84.5	191.5	35.5	350.5	63.5	38.5	206.5	196.5	-0.219156297	-0.020613206	1.1441121496306157	1.1609172218517982	0.7479862440099012	0.8833181065183704	0.002993741	0.543828831	0.9679927678759896	531	71.6	5	44.35259317639199	45.506037018299075	MI_30	17.7	2.3866666666666663
6C_15_16_set5_rep3_fruit1.jpg	16	Magnolia6	bp	300	412	245	101.5	191.5	30.5	331.5	95.5	43.5	214.5	200.5	-0.25491723	4.91484147786787e-4	1.1638866697870414	1.2459771027293256	0.8262729664146384	0.8769015576973372	0.017102146	0.5727071837297497	0.9390481095141212	429	50.8	6	40.00298092195686	48.28549535	MI_30	14.3	1.6933333333333331
6C_15_16_set5_rep3_fruit2.jpg	16	Magnolia6	bp	300	401	194	65.5	191.5	38.5	355.5	41.5	43.5	203.5	175.5	-0.138110079	-0.052086851	1.137751068162329	1.3253481076712303	0.8892908627051526	0.9053270219654944	0.00742036	0.578387242	0.8396240844845035	429	50.8	6	40.87609244	45.78711845275898	MI_30	14.3	1.6933333333333331
6C_15_16_set5_rep3_fruit3.jpg	16	Magnolia6	bp	300	390	246	107.5	197.5	32.5	344.5	107.5	40.5	218.5	203.5	-0.156388615	-0.047213822	1.1804777888403686	1.2753039642312411	0.8390148844280745	0.8772239183245576	0.025137543	0.5464274672586094	0.8930213312925656	429	50.8	6	40.25853295242856	52.651799170660745	MI_30	14.3	1.6933333333333331
6C_15_16_set5_rep3_fruit4.jpg	16	Magnolia6	bp	300	424	202	85.5	189.5	46.5	345.5	57.5	41.5	224.5	189.5	-0.13657603	-0.010403532	1.141941623564644	1.321858386185962	0.887052134	0.9077837296522728	0.011198241	0.6234221624031987	0.8507438260463863	429	50.8	6	41.231470290864614	41.548246091777926	MI_30	14.3	1.6933333333333331
6C_15_16_set5_rep3_fruit5.jpg	16	Magnolia6	bp	300	440	216	89.5	194.5	39.5	350.5	55.5	46.5	220.5	177.5	-0.09496721	-0.045203667	1.1420176236375856	1.3789852068482311	0.9306990842939982	0.901666973	0.02620313	0.5910490620352359	0.8028963948476887	429	50.8	6	36.31139183923743	45.841453971769006	MI_30	14.3	1.6933333333333331
6C_15_16_set5_rep3_fruit6.jpg	16	Magnolia6	bp	300	418	197	65.5	198.5	43.5	358.5	35.5	43.5	210.5	177.5	-0.115557511	-0.052856214	1.1404978495658875	1.323364308534678	0.8700329487929643	0.8980504116733363	0.015253705	0.5917104827206752	0.8499287351502186	429	50.8	6	39.06304849489232	45.682508426213644	MI_30	14.3	1.6933333333333331
6C_15_16_set5_rep3_fruit7.jpg	16	Magnolia6	bp	300	426	229	98.5	200.5	38.5	347.5	74.5	43.5	232.5	192.5	-0.186045859	-0.034407795	1.1471525294384637	1.3188675119986863	0.8879453207383357	0.8955769483869614	0.01125619	0.619208652	0.85876931	429	50.8	6	35.20718498561526	46.73738829804832	MI_30	14.3	1.6933333333333331
6C_15_16_set5_rep3_fruit8.jpg	16	Magnolia6	bp	300	414	212	73.5	189.5	53.5	346.5	62.5	44.5	214.5	183.5	-0.178398842	-0.020921846	1.1450797135244708	1.280345973704884	0.8303376575336969	0.8980656227171175	0.009010444	0.5514036762810516	0.8767178055845375	429	50.8	6	42.91702491243634	44.878743696617946	MI_30	14.3	1.6933333333333331
6C_15_16_set5_rep3_fruit9.jpg	16	Magnolia6	bp	300	454	199	76.5	195.5	49.5	350.5	52.5	52.5	232.5	182.5	-0.118752366	-0.031856534	1.1388501862286473	1.431559858049814	0.9276918667300436	0.904277471	0.007597587	0.5833096958908572	0.7893531038468194	429	50.8	6	37.78930966695022	40.60129464500447	MI_30	14.3	1.6933333333333331
6C_15_16_set5_rep3_fruit10.jpg	16	Magnolia6	bp	300	388	213	67.5	195.5	34.5	349.5	46.5	43.5	196.5	190.5	-0.189930627	-0.006226374	1.1452486470395251	1.2172573356058989	0.8400359808213089	0.9133185237573048	0.011451701	0.6167606166515425	0.9359060162310056	429	50.8	6	42.24488546123758	46.640929987590134	MI_30	14.3	1.6933333333333331
6C_17_30_set5_rep1_fruit1.jpg	30	Magnolia6	bq	500	487	153	32.5	153.5	63.5	248.5	69.5	66.5	249.5	158.5	-0.006214135	0.1376543695854884	0.588551642	0.9092966410662736	0.4055367756112762	0.981194709	0.01042158	0.7581570761957647	0.6460600942085658	0	0	3	27.140937668111047	25.752134544070987	MI_30	0	0
6C_17_30_set5_rep1_fruit3.jpg	30	Magnolia6	bq	500	474	229	53.5	189.5	47.5	280.5	76.5	90.5	255.5	181.5	-0.026394007	0.1344261346526322	0.6894914610705073	0.907009084	0.4579638685456224	0.979104735	0.01007539	0.8241483892583001	0.7527188677005123	0	0	3	23.18469702487438	29.215822596665667	MI_30	0	0
6C_17_30_set5_rep1_fruit4.jpg	30	Magnolia6	bq	500	121	136	482.5	159.5	426.5	84.5	418.5	242.5	307.5	146.5	0.022785524	0.1612921850104418	0.5737718867110048	0.9024766346073012	0.3420806172875217	0.9247681656566538	0.034770952	0.5936406396045326	0.639374891	0	0	3	31.76834696031148	36.60692172953441	MI_30	0	0
6C_17_30_set5_rep1_fruit5.jpg	30	Magnolia6	bq	500	478	230	41.5	168.5	50.5	288.5	132.5	65.5	225.5	169.5	-0.016587365	0.076902475	0.6589967113776406	0.9140866188154284	0.3979805990615412	0.952129307	0.013288736	0.7357261105971585	0.7160502906180352	0	0	3	34.527089172712245	47.884550973321076	MI_30	0	0
6C_17_30_set5_rep1_fruit6.jpg	30	Magnolia6	bq	500	50	183	473.5	195.5	409.5	90.5	437.5	268.5	257.5	165.5	0.020204524	0.157127344	0.5724094422136308	0.9118003643323928	0.3856805536241126	0.971129152	0.025511939	0.7171103611383498	0.6300891397889283	0	0	3	34.16986428805977	21.871986400611387	MI_30	0	0
6C_17_30_set5_rep1_fruit8.jpg	30	Magnolia6	bq	500	482	175	40.5	150.5	57.5	241.5	98.5	62.5	234.5	144.5	0.1021842557724881	0.064696343	0.5280696970477115	0.9033586828270492	0.3046981469573762	0.9520865838559625	0.013473673	0.6772876768394765	0.5753516275933505	0	0	3	26.952267317905967	32.858975063514066	MI_30	0	0
6C_17_30_set5_rep1_fruit9.jpg	30	Magnolia6	bq	500	479	178	58.5	167.5	54.5	292.5	71.5	72.5	241.5	178.5	-0.045916928	0.1384172866055014	0.6844825558758818	0.9084543299025996	0.4643082946399257	0.970161285	0.040140313	0.7554720581553006	0.7515236308141726	0	0	3	34.80742691340755	28.504883082457365	MI_30	0	0
6C_17_30_set5_rep2_fruit1.jpg	30	Magnolia6	br	500	480	124	39.5	98.5	56.5	168.5	92.5	45.5	215.5	106.5	0.0959708	0.1171092731269477	0.4136625649442667	0.9047981962233262	0.2702503598413095	0.9514058738454956	0.01046274	0.6353976585777459	0.4549322354002941	0	0	10	23.905217979982666	23.775858431012598	MI_30	0	0
6C_17_30_set5_rep2_fruit2.jpg	30	Magnolia6	br	500	400	276	59.5	134.5	21.5	278.5	154.5	45.5	222.5	204.5	-0.121163462	0.1107379329375288	0.7391727508437106	0.7623779588071419	0.3869319100723487	0.9751212927122476	0.026097301	0.7548162533506221	0.9559643084248816	0	0	10	43.45264891622972	43.60391383671691	MI_30	0	0
6C_17_30_set5_rep2_fruit3.jpg	30	Magnolia6	br	500	481	95	47.5	38.5	30.5	125.5	134.5	15.5	222.5	87.5	0.156998888	0.1258548201369156	0.3509417680868702	0.9022851089230374	0.229118976	0.939594708	0.059979676	0.5400017448826234	0.3799491153349291	0	0	10	26.83735788350871	23.647160405291643	MI_30	0	0
6C_17_30_set5_rep2_fruit4.jpg	30	Magnolia6	br	500	476	144	39.5	119.5	55.5	196.5	73.5	58.5	215.5	103.5	0.1493805840152669	0.043088961	0.4278560093974165	0.9145219613282564	0.2469418556225804	0.9378458122988056	0.013476011	0.5856706452384289	0.4583415964872614	0	0	10	24.972866702649597	22.777910785501252	MI_30	0	0
6C_17_30_set5_rep2_fruit5.jpg	30	Magnolia6	br	500	478	206	48.5	187.5	40.5	296.5	78.5	66.5	226.5	175.5	-0.093968821	0.086670411	0.6850919907347875	0.9008384634154648	0.432668883	0.9679520009148316	0.01804211	0.7720129954616073	0.7644732392863143	0	0	10	29.188716211917086	40.22794492256492	MI_30	0	0
6C_17_30_set5_rep2_fruit6.jpg	30	Magnolia6	br	500	483	172	64.5	160.5	40.5	254.5	98.5	64.5	218.5	158.5	0.04985464	0.054288405	0.5916195634140249	0.9072198008356164	0.3543945670519655	0.9384694856326532	0.018885966	0.6723107419248323	0.6479940836292775	0	0	10	27.595072833007176	38.81684107687955	MI_30	0	0
6C_17_30_set5_rep2_fruit7.jpg	30	Magnolia6	br	500	456	238	66.5	172.5	33.5	313.5	104.5	68.5	235.5	207.5	-0.134387276	0.032604445	0.6959494951082521	0.8414423937624952	0.3748508903181857	0.9498942002220432	0.012290988	0.6346874389921506	0.81416072	0	0	10	39.38893335396924	34.99657672678446	MI_30	0	0
6C_17_30_set5_rep2_fruit8.jpg	30	Magnolia6	br	500	482	203	34.5	187.5	56.5	343.5	60.5	65.5	222.5	181.5	-0.066403304	0.042718135	0.6896740636127314	0.9147809401725232	0.4299564925288859	0.9603011094369808	0.010546535	0.7029668007751093	0.7475000285123051	0	0	10	42.473337372711526	37.43250222473813	MI_30	0	0
6C_17_30_set5_rep2_fruit9.jpg	30	Magnolia6	br	500	392	206	43.5	143.5	32.5	300.5	77.5	60.5	188.5	186.5	-0.154977272	0.087995646	0.6828859166651541	0.737165341	0.3396054851166772	0.9434928945447844	0.036399744	0.7164592440839265	0.9185550931893184	0	0	10	52.67599969	32.10367045115777	MI_30	0	0
6C_17_30_set5_rep2_fruit10.jpg	30	Magnolia6	br	500	50	123	485.5	126.5	428.5	23.5	441.5	169.5	301.5	95.5	0.2524004231623036	0.090905633	0.3180223125256689	0.9186670919446296	0.1819766333277455	0.8598916861364222	0.048887397	0.4196622919517766	0.3610925501949527	0	0	10	39.11344785	18.296366865699206	MI_30	0	0
6C_17_30_set5_rep3_fruit1.jpg	30	Magnolia6	bs	500	479	186	37.5	162.5	41.5	270.5	47.5	74.5	214.5	148.5	0.034924757	0.029442189	0.5792345488951062	0.917364989	0.3510361161159991	0.9460390256665392	0.032765945	0.6252864181893629	0.6177639653527229	0	0	6	30.66912484877093	28.42124578256064	MI_30	0	0
6C_17_30_set5_rep3_fruit2.jpg	30	Magnolia6	bs	500	485	160	35.5	163.5	36.5	247.5	54.5	74.5	235.5	150.5	0.034485424	0.079277837	0.5503775181887568	0.9072059353760732	0.3818249959206543	0.9806378154700464	0.013068102	0.750478692	0.607344739	0	0	6	22.267331638312193	26.496017796881834	MI_30	0	0
6C_17_30_set5_rep3_fruit3.jpg	30	Magnolia6	bs	500	457	195	33.5	185.5	36.5	311.5	44.5	61.5	203.5	177.5	-0.039308128	0.018204418	0.6862864526556145	0.8861131631454435	0.3878449894503948	0.9254299165975431	0.01740159	0.6301686710043953	0.7717912051258616	0	0	6	36.049106369587854	38.80726953431332	MI_30	0	0
6C_17_30_set5_rep3_fruit4.jpg	30	Magnolia6	bs	500	481	205	38.5	175.5	53.5	318.5	107.5	48.5	201.5	186.5	-0.066890162	0.053918652	0.6729977117146994	0.9103165788231112	0.3809533294370482	0.9362879568265804	0.028786267	0.6966297404603253	0.7380602056385358	0	0	6	45.59024470169971	51.87816447602218	MI_30	0	0
6C_17_30_set5_rep3_fruit5.jpg	30	Magnolia6	bs	500	474	113	39.5	110.5	89.5	183.5	127.5	27.5	209.5	109.5	0.1556480651051877	0.061438644	0.3930630052404872	0.9061470263335548	0.2113841861497167	0.9353437727588632	0.004829087	0.5423513909735167	0.4355491198545875	0	0	6	31.32372098677877	45.33703010985781	MI_30	0	0
6C_17_30_set5_rep3_fruit6.jpg	30	Magnolia6	bs	500	38	150	438.5	211.5	390.5	101.5	361.5	333.5	223.5	193.5	-0.068453161	0.161972764	0.6520862342336102	0.86458117	0.4443906282665359	0.9748563648133384	0.013201875	0.7852412181330484	0.7660937785658601	0	0	6	33.63598540063134	40.62649724902738	MI_30	0	0
7.99_8_20_set5_rep1_fruit1.jpg	20	7.99	bt	300	469	168	59.5	149.5	31.5	290.5	44.5	36.5	231.5	157.5	0.013000557	-0.031915244	0.9564131138119166	1.5005403860404198	0.8946588760501584	0.919970739	0.006730844	0.5389806371452702	0.62570149	540	132	5	36.286906913239974	30.242242156920767	NY_56	18	4.4
7.99_8_20_set5_rep1_fruit2.jpg	20	7.99	bt	300	463	180	50.5	165.5	40.5	313.5	53.5	34.5	218.5	166.5	0.017968145	-0.030814191	1.0251625965613749	1.4992341220988947	0.9063960934085102	0.9132464176024278	0.009332898	0.5062559940526773	0.6711933230724492	540	132	5	39.89239083749899	38.31876597523123	NY_56	18	4.4
7.99_8_20_set5_rep1_fruit3.jpg	20	7.99	bt	300	467	163	33.5	151.5	42.5	295.5	36.5	40.5	214.5	147.5	0.032275451	-0.001839111	0.9380756390311332	1.542034642073245	0.9110949299063869	0.9323077127672166	0.005810882	0.5440900605492585	0.6120531634104088	540	132	5	39.44484767078626	32.27706830413633	NY_56	18	4.4
7.99_8_20_set5_rep1_fruit4.jpg	20	7.99	bt	300	468	156	49.5	151.5	33.5	264.5	49.5	33.5	233.5	145.5	-0.029187307	-0.029382431	0.8988184959690828	1.499355933706672	0.8460799514142892	0.9206428767260564	0.006480999	0.5379950662840748	0.5939429501684166	540	132	5	28.88496671169746	33.19637170723834	NY_56	18	4.4
7.99_8_20_set5_rep1_fruit5.jpg	20	7.99	bt	300	474	187	44.5	170.5	35.5	316.5	73.5	30.5	240.5	169.5	0.021038923	-0.011548407	1.0320569237143695	1.490702411	0.8997875934225696	0.9226423148161922	0.004379087	0.5406327463004988	0.6845586544027723	540	132	5	35.35096914324281	40.064130983956225	NY_56	18	4.4
7.99_8_20_set5_rep1_fruit6.jpg	20	7.99	bt	300	467	180	51.5	166.5	36.5	303.5	50.5	31.5	254.5	149.5	-0.031224039	-0.034295197	0.9830377757584912	1.520693888	0.8783212996167364	0.9020408420842668	0.010219698	0.5068395441033829	0.6410124503418145	540	132	5	30.451226104007734	34.83343436776053	NY_56	18	4.4
7.99_8_20_set5_rep1_fruit7.jpg	20	7.99	bt	300	475	161	56.5	144.5	35.5	278.5	46.5	36.5	243.5	142.5	0.005719816	-0.001295773	0.9307721417373744	1.514289098052786	0.8721126715238974	0.9133459682703814	0.030881137	0.521487701	0.6114971070945203	540	132	5	32.565745937128746	28.896174900997455	NY_56	18	4.4
7.99_8_20_set5_rep1_fruit8.jpg	20	7.99	bt	300	463	193	46.5	179.5	40.5	323.5	57.5	36.5	240.5	169.5	-0.06135097	-0.019827963	1.0362510847162971	1.515147684184898	0.9635708848454528	0.916055954	0.00394099	0.5438029830194405	0.6760610483402275	540	132	5	34.64549203820563	38.959531831940346	NY_56	18	4.4
7.99_8_20_set5_rep1_fruit9.jpg	20	7.99	bt	300	467	178	37.5	179.5	34.5	307.5	43.5	32.5	229.5	166.5	0.006903502	-0.035691057	1.0313798096555813	1.515114659688544	0.91030185	0.9255422835793818	0.005203247	0.5347212825161182	0.6772457838593156	540	132	5	31.99633379337674	39.643603480616854	NY_56	18	4.4
7.99_8_20_set5_rep2_fruit1.jpg	20	7.99	bu	300	471	195	42.5	181.5	34.5	326.5	57.5	40.5	230.5	177.5	-0.025010312	0.001852802	1.0840065205336875	1.5120242527389218	0.9233816655824968	0.9100109342487452	0.036112091	0.5110683424214506	0.7170240034495254	855	120.2	5	36.02336991953786	39.59484260061379	NY_56	28.5	4.006666666666667
7.99_8_20_set5_rep2_fruit2.jpg	20	7.99	bu	300	454	195	37.5	197.5	48.5	327.5	51.5	45.5	225.5	179.5	-0.00151507	-0.0266637	1.136044982	1.4980619165017728	0.9039959032280152	0.8966971125199047	0.010202999	0.5083241442889312	0.7599009291256484	855	120.2	5	34.43186301434951	43.06950031022483	NY_56	28.5	4.006666666666667
7.99_8_20_set5_rep2_fruit3.jpg	20	7.99	bu	300	470	192	32.5	180.5	40.5	310.5	52.5	60.5	213.5	177.5	0.008161422	-0.047521564	1.0563212622645468	1.5101799299050571	0.87992537	0.9104963990215562	0.008980329	0.5192317193926728	0.7047714831854193	855	120.2	5	36.603016293369016	36.95577445768026	NY_56	28.5	4.006666666666667
7.99_8_20_set5_rep2_fruit4.jpg	20	7.99	bu	300	466	186	60.5	174.5	28.5	278.5	72.5	41.5	230.5	160.5	0.037624425	-0.053722851	0.9485492189646262	1.4948724595414922	0.7554938008409096	0.9050468374651096	0.02118046	0.5057992527262122	0.6255623319806994	855	120.2	5	25.58384385594503	41.69361581824473	NY_56	28.5	4.006666666666667
7.99_8_20_set5_rep2_fruit5.jpg	20	7.99	bu	300	453	183	49.5	177.5	26.5	290.5	62.5	44.5	219.5	170.5	0.020504554	-0.052098887	1.0173104257744212	1.5052416884583135	0.8276443219338745	0.8901725668946254	0.007721701	0.4878397496666633	0.6694550051808063	855	120.2	5	29.513858590811058	41.10661373378228	NY_56	28.5	4.006666666666667
7.99_8_20_set5_rep2_fruit6.jpg	20	7.99	bu	300	474	195	52.5	166.5	37.5	297.5	69.5	40.5	220.5	169.5	-0.014121806	-0.001703918	1.046448583610437	1.4907136474028084	0.850739506	0.919118855	0.036210066	0.511462444	0.7058662674896516	855	120.2	5	35.99403212715937	39.48438833141685	NY_56	28.5	4.006666666666667
7.99_8_20_set5_rep2_fruit7.jpg	20	7.99	bu	300	461	183	32.5	162.5	28.5	304.5	55.5	42.5	202.5	168.5	0.015601245	-0.028648988	1.0377962191960608	1.5072086958419044	0.8365664606669654	0.9009186200271936	0.011569384	0.495266972	0.6811002209933122	855	120.2	5	40.03287521037254	38.57992970464845	NY_56	28.5	4.006666666666667
7.99_8_20_set5_rep2_fruit8.jpg	20	7.99	bu	300	469	173	31.5	178.5	31.5	286.5	57.5	43.5	215.5	170.5	0.054677383	-0.032278449	0.9560867488294776	1.5116459225382992	0.8113681683080429	0.8852170371630759	0.008817234	0.5063035455938493	0.6275343458266612	855	120.2	5	29.739204513099413	41.28178570033713	NY_56	28.5	4.006666666666667
7.99_8_20_set5_rep3_fruit1.jpg	20	7.99	bv	300	463	177	49.5	171.5	30.5	304.5	45.5	43.5	235.5	166.5	-0.017244796	-0.032735472	1.0555319488079495	1.5014538617220134	0.9431802700129276	0.919964701	0.005288785	0.5564268726088532	0.6934528725768012	486	12.2	4	32.40744761940665	34.45758301798371	NY_56	16.2	0.4066666666666666
7.99_8_20_set5_rep3_fruit2.jpg	20	7.99	bv	300	466	190	53.5	196.5	27.5	317.5	49.5	47.5	232.5	172.5	0.017983453	-0.037015561	1.0591078011532398	1.501595801469277	0.927181678	0.9244220686055648	0.029457031	0.5439593634733125	0.6925392631225833	486	12.2	4	27.63584923310956	41.9719967	NY_56	16.2	0.4066666666666666
7.99_8_20_set5_rep3_fruit3.jpg	20	7.99	bv	300	466	182	38.5	181.5	48.5	296.5	70.5	42.5	220.5	176.5	0.016154649	-0.028667752	1.0441124038906189	1.502871086741477	0.8689775420802235	0.8956403797310281	0.008014071	0.5263085164978387	0.693643549	486	12.2	4	33.32883156182216	43.34914144758264	NY_56	16.2	0.4066666666666666
7.99_8_20_set5_rep3_fruit4.jpg	20	7.99	bv	300	466	195	48.5	191.5	30.5	314.5	50.5	50.5	235.5	167.5	-0.025824165	-0.040667172	1.0574608269177852	1.5118465992843382	0.9458515037890294	0.9167080239178728	0.032890665	0.5310025671605364	0.6835105285794082	486	12.2	4	28.329803384439696	39.62407649154766	NY_56	16.2	0.4066666666666666
7.99_8_20_set5_rep3_fruit5.jpg	20	7.99	bv	300	472	176	33.5	184.5	32.5	307.5	32.5	55.5	220.5	180.5	0.028138159	-0.041718019	1.0623903981482756	1.519556414646139	0.9458689767065565	0.9319416269217904	0.015098327	0.5590479711544386	0.6925748655836106	486	12.2	4	32.81489056322695	34.84507092824429	NY_56	16.2	0.4066666666666666
7.99_8_20_set5_rep3_fruit6.jpg	20	7.99	bv	300	466	182	43.5	180.5	34.5	291.5	47.5	40.5	233.5	159.5	-0.022140729	-0.035812336	1.0424197853501092	1.5086487523558922	0.9283292364281904	0.9287609359093156	0.013147822	0.5472343574735887	0.6834325563691568	486	12.2	4	27.24988459	38.91759289743668	NY_56	16.2	0.4066666666666666
7.99_8_20_set5_rep3_fruit7.jpg	20	7.99	bv	300	452	173	52.5	174.5	30.5	304.5	39.5	40.5	238.5	164.5	0.005958435	-0.025483312	1.0180367061944238	1.5060372709215462	0.9453415402698936	0.9252284914756528	0.004886646	0.5390591603843113	0.6631923208729424	486	12.2	4	30.866131620327454	35.00513190174365	NY_56	16.2	0.4066666666666666
7.99_8_20_set5_rep3_fruit8.jpg	20	7.99	bv	300	467	187	30.5	178.5	41.5	319.5	58.5	43.5	231.5	174.5	-0.02363558	-0.02383299	1.0608514589114082	1.514474154918055	0.8908738043906368	0.9179346101654704	0.008801945	0.525179888	0.7009959582865884	486	12.2	4	36.20928501	38.27399566088952	NY_56	16.2	0.4066666666666666
7.99_8_20_set5_rep3_fruit9.jpg	20	7.99	bv	300	461	165	36.5	164.5	32.5	288.5	40.5	45.5	232.5	162.5	-0.026594591	-0.035294965	1.0102996004604388	1.520985086994139	0.9207065128030828	0.9287021375745376	0.004442572	0.5148274641835788	0.6576497908836565	486	12.2	4	31.626297202968573	31.941715744715115	NY_56	16.2	0.4066666666666666
7.99_8_20_set5_rep3_fruit10.jpg	20	7.99	bv	300	454	180	28.5	181.5	33.5	331.5	35.5	45.5	223.5	174.5	-0.008306756	-0.029606617	1.0595603585647384	1.5042848080544249	0.9804722896806446	0.929874486	0.004440451	0.558828803	0.6933836724960667	486	12.2	4	37.51157134761825	36.51264239031836	NY_56	16.2	0.4066666666666666
7.99_15_16_set5_rep1_fruit1.jpg	16	7.99	bw	300	468	200	49.5	212.5	31.5	335.5	35.5	45.5	248.5	184.5	-0.114984461	-0.024554843	1.1354994576505204	1.5132450854278987	0.9963023373469896	0.9059980434615708	0.020462037	0.5518939098563359	0.7557363219871261	546	32.3	6	26.823084215551418	41.136889983052676	NY_56	18.2	1.0766666666666667
7.99_15_16_set5_rep1_fruit2.jpg	16	7.99	bw	300	467	193	72.5	177.5	34.5	325.5	60.5	44.5	255.5	187.5	-0.109929743	-0.03520281	1.088442547315619	1.5123603507474246	0.9455378209733034	0.9020121149151488	0.006136869	0.5513700047132691	0.7101029453562829	546	32.3	6	35.109879412220764	33.12603161615864	NY_56	18.2	1.0766666666666667
7.99_15_16_set5_rep1_fruit3.jpg	16	7.99	bw	300	461	198	47.5	196.5	32.5	336.5	47.5	43.5	246.5	184.5	-0.047039014	-0.03161052	1.139606945626317	1.5338475816592825	1.035054388397807	0.9129359632610278	0.007811095	0.5689205967416142	0.7273276628636273	546	32.3	6	31.934587535347884	38.77004433436608	NY_56	18.2	1.0766666666666667
7.99_15_16_set5_rep1_fruit4.jpg	16	7.99	bw	300	463	204	65.5	185.5	29.5	336.5	62.5	42.5	254.5	184.5	-0.11147955	-0.025427287	1.1398120707775026	1.4899526462849342	0.9806509088171396	0.8999862844972886	0.008991281	0.5166723183625861	0.7567093255434456	546	32.3	6	33.738062487783765	36.78916151396378	NY_56	18.2	1.0766666666666667
7.99_15_16_set5_rep1_fruit5.jpg	16	7.99	bw	300	435	211	58.5	191.5	28.5	332.5	68.5	43.5	237.5	186.5	-0.120946425	-0.025837598	1.1373980309338008	1.4139399250196345	0.8962119738956247	0.8957347737978838	0.026521189	0.5129427612557727	0.8011400519346672	546	32.3	6	33.33676177991048	41.83638302442156	NY_56	18.2	1.0766666666666667
7.99_15_16_set5_rep1_fruit6.jpg	16	7.99	bw	300	438	220	59.5	192.5	26.5	336.5	74.5	41.5	239.5	188.5	-0.154487611	-0.014335817	1.1495001885296512	1.3767264288659995	0.9027233449795916	0.901984437	0.008154714	0.5553060388324302	0.8289780101539825	546	32.3	6	33.51992162556026	42.971164345621716	NY_56	18.2	1.0766666666666667
7.99_15_16_set5_rep1_fruit7.jpg	16	7.99	bw	300	432	200	48.5	194.5	27.5	344.5	60.5	31.5	219.5	189.5	-0.141082212	-0.052306779	1.134078572218789	1.3999487530234742	0.8646021696940558	0.8788831506456003	0.015858202	0.5008082758962727	0.7927829919690162	546	32.3	6	37.23881066388797	46.494094806120195	NY_56	18.2	1.0766666666666667
7.99_15_16_set5_rep1_fruit8.jpg	16	7.99	bw	300	416	198	44.5	190.5	22.5	337.5	35.5	41.5	224.5	179.5	-0.136643931	-0.031377025	1.1405889048236166	1.3440345170200791	0.8567435876099943	0.8852719173390651	0.016704035	0.5311871092701832	0.8445650335221078	546	32.3	6	34.53468352	39.63243635088747	NY_56	18.2	1.0766666666666667
7.99_15_16_set5_rep1_fruit9.jpg	16	7.99	bw	300	432	191	53.5	199.5	26.5	334.5	29.5	41.5	233.5	178.5	-0.096370415	-0.052212533	1.1391411067975128	1.4154005204744409	0.8984707463202177	0.8641849117321472	0.006319537	0.5336691043187911	0.7923672741469393	546	32.3	6	30.34810148218957	40.53849559867501	NY_56	18.2	1.0766666666666667
7.99_15_16_set5_rep1_fruit10.jpg	16	7.99	bx	300	447	202	66.5	179.5	26.5	343.5	52.5	43.5	251.5	188.5	-0.10949987	-0.047017273	1.1349986999593158	1.4336640255469768	0.9022427788725906	0.8818154344732393	0.00371807	0.529394785	0.7768208742863817	570	11.1	10	37.34769107099618	33.29353192344398	NY_56	19	0.37
7.99_15_16_set5_rep2_fruit1.jpg	16	7.99	bx	300	434	206	44.5	181.5	28.5	344.5	54.5	39.5	216.5	190.5	-0.152654499	-0.03435815	1.1398934320486394	1.3354919195071489	0.8526773176909224	0.902583584	0.023815996	0.5381427038516244	0.8190465458493904	570	11.1	10	42.31788662555742	39.99193538779053	NY_56	19	0.37
7.99_15_16_set5_rep2_fruit2.jpg	16	7.99	bx	300	424	191	50.5	192.5	29.5	337.5	36.5	39.5	220.5	178.5	-0.140613783	-0.028734848	1.1386744455362874	1.3945579130788712	0.8604524589310927	0.8904923490790844	0.021705851	0.5169405228988176	0.8093789353125195	570	11.1	10	35.06820015935936	41.77652022726772	NY_56	19	0.37
7.99_15_16_set5_rep2_fruit3.jpg	16	7.99	bx	300	453	213	45.5	205.5	31.5	342.5	52.5	40.5	229.5	192.5	-0.132238897	-0.035768342	1.1418962370588563	1.4268579570521616	0.9080675914622772	0.9057377561752088	0.008210341	0.5321608686641692	0.7913750166195873	570	11.1	10	33.10533084359028	44.695924105202415	NY_56	19	0.37
7.99_15_16_set5_rep2_fruit4.jpg	16	7.99	bx	300	482	183	59.5	168.5	31.5	315.5	45.5	36.5	251.5	168.5	-0.076100828	-0.040472451	1.062946732862274	1.5088306353708334	0.9001927809119934	0.906229767	0.012400095	0.5152668081408156	0.694932921	570	11.1	10	33.750125973074454	32.650802296595565	NY_56	19	0.37
7.99_15_16_set5_rep2_fruit5.jpg	16	7.99	bx	300	441	209	65.5	183.5	28.5	336.5	55.5	43.5	227.5	189.5	-0.148804784	-0.025749714	1.136084075	1.3727409926986145	0.8357535864477548	0.8966623259688277	0.02725914	0.5069646721083936	0.8260103128389019	570	11.1	10	38.57413638931724	38.204739892207776	NY_56	19	0.37
7.99_15_16_set5_rep2_fruit6.jpg	16	7.99	bx	300	442	217	62.5	187.5	26.5	341.5	70.5	36.5	235.5	188.5	-0.136923607	-0.027834002	1.147363247613089	1.3658395251580953	0.8701492634332837	0.8959815803567954	0.010375817	0.5470905764563632	0.8235595621934922	570	11.1	10	36.537455434246155	42.32046089848501	NY_56	19	0.37
7.99_15_16_set5_rep2_fruit7.jpg	16	7.99	bx	300	487	190	46.5	212.5	34.5	318.5	28.5	48.5	244.5	174.5	-0.066632366	-0.06462961	1.0817003602396345	1.5425681652447174	0.9322886104589864	0.90167967	0.008140306	0.5150749239543573	0.6980140380528095	570	11.1	10	23.57492938671588	41.12049708561698	NY_56	19	0.37
7.99_15_16_set5_rep2_fruit8.jpg	16	7.99	bx	300	428	218	59.5	193.5	26.5	333.5	60.5	45.5	232.5	183.5	-0.195407944	-0.028800234	1.1554240880577251	1.3560897451079246	0.8346831017652292	0.8849576807640567	0.008309435	0.5197740901051788	0.8414013340073423	570	11.1	10	32.75222146297643	42.049177228749784	NY_56	19	0.37
7.99_15_16_set5_rep2_fruit9.jpg	16	7.99	bx	300	451	196	50.5	178.5	30.5	329.5	50.5	36.5	223.5	181.5	-0.113914338	-5.61E-04	1.1375212927704916	1.408520283736726	0.9038353295877428	0.9028042926773666	0.040737136	0.5310916627085879	0.8081202367958913	570	11.1	10	38.47588028400106	38.974596920888224	NY_56	19	0.37
7.99_15_16_set5_rep2_fruit10.jpg	16	7.99	bx	300	427	200	52.5	208.5	30.5	350.5	42.5	49.5	217.5	193.5	-0.149350439	-0.041920837	1.1376365962575166	1.3872121019046206	0.8804075905970912	0.893013015	0.008602214	0.5267450470347658	0.8133797913089258	570	11.1	10	34.82145610968649	44.643929118151846	NY_56	19	0.37
7.99_15_16_set5_rep3_fruit1.jpg	16	7.99	by	300	430	197	32.5	183.5	36.5	339.5	60.5	35.5	216.5	178.5	-0.149725675	-9.89E-04	1.1439219386970414	1.3868357690834132	0.8867608222073287	0.9102578973482158	0.017009017	0.570038542	0.8243995611150942	600	45.1	10	40.254296613926776	44.06701454934071	NY_56	20	1.5033333333333334
7.99_15_16_set5_rep3_fruit2.jpg	16	7.99	by	300	401	191	39.5	188.5	31.5	339.5	35.5	45.5	191.5	182.5	-0.149694574	-0.013470369	1.137734356925524	1.285292969575887	0.8064848033718377	0.8889987716216599	0.025926954	0.543226519	0.8809199139529141	600	45.1	10	42.197282923912375	43.55027069583999	NY_56	20	1.5033333333333334
7.99_15_16_set5_rep3_fruit3.jpg	16	7.99	by	300	480	206	54.5	199.5	31.5	339.5	57.5	38.5	236.5	190.5	-0.090879056	-0.049665554	1.1134691612369552	1.500044508885047	0.906584149	0.8906867734933311	0.007476175	0.5077083371838056	0.7318683366897379	600	45.1	10	33.179749781533175	43.16765257202568	NY_56	20	1.5033333333333334
7.99_15_16_set5_rep3_fruit4.jpg	16	7.99	by	300	426	206	29.5	195.5	34.5	349.5	40.5	30.5	224.5	186.5	-0.104859441	-0.011853338	1.1443946689634696	1.3976181173143416	0.9225989075902667	0.8981845306189683	0.013796811	0.5546364209193126	0.8145397826090672	600	45.1	10	37.98357421052716	42.934693049692505	NY_56	20	1.5033333333333334
7.99_15_16_set5_rep3_fruit5.jpg	16	7.99	by	300	484	205	46.5	193.5	33.5	351.5	55.5	42.5	238.5	186.5	-0.066180141	-0.036463297	1.1406475474684472	1.4969007597751824	0.9674874868573368	0.9189192098585596	0.007518993	0.5485262208699503	0.7529537897752099	600	45.1	10	36.74184107224704	40.28666900874177	NY_56	20	1.5033333333333334
7.99_15_16_set5_rep3_fruit6.jpg	16	7.99	by	300	447	214	42.5	188.5	33.5	340.5	68.5	46.5	229.5	190.5	-0.06435872	-0.01395343	1.147363608955065	1.449541846711969	0.9719776671034416	0.920993803	0.010520023	0.5623473347707395	0.782550551	600	45.1	10	38.03981708172061	41.19699998520365	NY_56	20	1.5033333333333334
7.99_15_16_set5_rep3_fruit7.jpg	16	7.99	by	300	410	210	39.5	191.5	47.5	357.5	49.5	41.5	183.5	185.5	-0.133475578	-0.004736276	1.1451098251749012	1.2920757461015129	0.8037913868622333	0.9117356323769192	0.025559483	0.5664247172080468	0.885986257	600	45.1	10	49.28071586051256	49.446055054111945	NY_56	20	1.5033333333333334
7.99_15_16_set5_rep3_fruit8.jpg	16	7.99	by	300	447	199	49.5	174.5	43.5	351.5	54.5	39.5	198.5	168.5	-0.097547612	-0.04701617	1.1466061662657996	1.4007009729430822	0.8846922937952328	0.90347841	0.004953672	0.5461556714080389	0.7958883436942265	600	45.1	10	47.429616311034366	44.16100925929701	NY_56	20	1.5033333333333334
7.99_15_16_set5_rep3_fruit9.jpg	16	7.99	by	300	427	207	55.5	183.5	44.5	355.5	59.5	35.5	204.5	184.5	-0.167496305	-0.028126684	1.1305789630178682	1.3323798075409308	0.8069271248052523	0.8885002093653834	0.009259039	0.5259326825818564	0.8398100792959701	600	45.1	10	47.28791850950876	45.394956661533975	NY_56	20	1.5033333333333334
7.99_15_16_set5_rep3_fruit10.jpg	16	7.99	by	300	439	193	37.5	198.5	43.5	351.5	41.5	40.5	201.5	169.5	-0.133623818	-0.030443992	1.1318317548464885	1.4114448676210487	0.9105979960974436	0.9084647171476024	0.005627447	0.5574484997725728	0.7933342489292629	600	45.1	10	39.00980185355232	48.905405105937454	NY_56	20	1.5033333333333334
14.2_8_20_set5_rep1_fruit2.jpg	20	14.2	cc	300	479	190	32.5	186.5	42.5	332.5	49.5	36.5	230.5	187.5	0.001099407	-0.037874986	1.0870274397532864	1.5190179125485954	1.010055714304162	0.9342154408222928	0.017622036	0.5831201008496999	0.699313647	597	120.2	5	37.93153146297276	39.54732302218585	NY_09	19.9	4.006666666666667
14.2_8_20_set5_rep1_fruit3.jpg	20	14.2	cc	300	469	205	45.5	187.5	38.5	349.5	56.5	40.5	227.5	182.5	-0.007140909	-0.035802094	1.117863009547027	1.5021466543984718	0.9501370765919432	0.9217374492337116	0.004741019	0.5659833035341754	0.7267708870740903	597	120.2	5	39.89008255737574	41.28022180107202	NY_09	19.9	4.006666666666667
14.2_8_20_set5_rep1_fruit4.jpg	20	14.2	cc	300	482	196	46.5	188.5	53.5	343.5	55.5	35.5	232.5	185.5	-0.041349029	-0.036259391	1.1130027546822134	1.5219441542490642	0.9575261267274762	0.9146795420533956	0.009051199	0.5839488110893439	0.7252059161795449	597	120.2	5	40.51020511960872	41.20390842172914	NY_09	19.9	4.006666666666667
14.2_8_20_set5_rep1_fruit6.jpg	20	14.2	cc	300	444	201	60.5	170.5	32.5	314.5	87.5	32.5	214.5	184.5	0.017968405	-0.029689515	1.0496855439901451	1.4642471284992906	0.8787190527271349	0.9150540220125224	0.00649851	0.5231234569236932	0.6956340712369281	597	120.2	5	40.73210669970919	44.92592663530472	NY_09	19.9	4.006666666666667
14.2_8_20_set5_rep1_fruit7.jpg	20	14.2	cc	300	467	184	80.5	139.5	28.5	247.5	118.5	22.5	244.5	154.5	0.057530093	-0.017523743	0.872735239	1.4737036212967836	0.7140872054982275	0.9246315598376132	0.008915028	0.5309347906551822	0.587418961	597	120.2	5	28.520490662861196	41.10629244490286	NY_09	19.9	4.006666666666667
14.2_8_20_set5_rep1_fruit8.jpg	20	14.2	cc	300	463	179	82.5	130.5	31.5	241.5	111.5	26.5	227.5	149.5	0.05011148	0.004782485	0.8548236107216461	1.4674529427701202	0.6967796783372773	0.9105762831662269	0.029802205	0.5290110611584236	0.592308091	597	120.2	5	32.60997648680036	39.212448610032034	NY_09	19.9	4.006666666666667
14.2_8_20_set5_rep1_fruit9.jpg	20	14.2	cc	300	470	163	46.5	147.5	40.5	292.5	60.5	32.5	211.5	162.5	0.055107286	0.004516686	1.0041381691842348	1.5031243642983407	0.8314355486177227	0.8736708963507176	0.039231773	0.5277567689809679	0.667749458	597	120.2	5	42.43775744514244	35.531624994668235	NY_09	19.9	4.006666666666667
14.2_8_20_set5_rep1_fruit10.jpg	20	14.2	cc	300	460	197	39.5	185.5	41.5	335.5	76.5	37.5	215.5	181.5	0.021180506	-0.037033607	1.0942458212653865	1.507662709468904	0.8890524747897857	0.8902743754698489	0.007169653	0.5366692309684474	0.7047328567087768	597	120.2	5	40.208722421624735	47.314140286561326	NY_09	19.9	4.006666666666667
14.2_8_20_set5_rep2_fruit1.jpg	20	14.2	cd	300	459	183	34.5	182.5	61.5	342.5	69.5	26.5	217.5	171.5	0.060802522	-0.011761997	1.0892999161666117	1.513961682165921	0.931901305	0.9191322044546066	0.005905409	0.531622693	0.724380263	537	135.5	6	44.18653594454472	47.85324398623547	NY_09	17.9	4.516666666666667
14.2_8_20_set5_rep2_fruit2.jpg	20	14.2	cd	300	445	205	32.5	201.5	42.5	353.5	62.5	39.5	213.5	182.5	-0.024601021	-0.039309126	1.1391206071425726	1.4531098963825366	0.917455528	0.9084189025774742	0.006323913	0.5600968856640887	0.7715111721729364	537	135.5	6	39.00747255212104	49.43384324166814	NY_09	17.9	4.516666666666667
14.2_8_20_set5_rep2_fruit3.jpg	20	14.2	cd	300	463	191	42.5	188.5	46.5	338.5	58.5	37.5	206.5	174.5	0.025620643	-0.028959154	1.0861528277621628	1.5138077885212489	0.9271134831131996	0.8994239275031015	0.005577438	0.5479944087282667	0.7083368066164971	537	135.5	6	40.82804558553752	47.66895485865282	NY_09	17.9	4.516666666666667
14.2_8_20_set5_rep2_fruit4.jpg	20	14.2	cd	300	467	203	41.5	177.5	43.5	338.5	78.5	34.5	219.5	179.5	0.013290754	-0.026842658	1.0930685722257278	1.493162095361982	0.9253315505212214	0.931472703	0.006717062	0.5618923754652622	0.7103526733304129	537	135.5	6	42.73869066751091	45.15754161593163	NY_09	17.9	4.516666666666667
14.2_8_20_set5_rep2_fruit5.jpg	20	14.2	cd	300	463	186	37.5	192.5	47.5	332.5	57.5	33.5	223.5	167.5	0.005502534	-0.036565964	1.0796275113294502	1.5020731668828473	0.9401893303438236	0.922636173	0.008644993	0.57492042	0.7063193407734634	537	135.5	6	35.49722267717247	46.56663890263775	NY_09	17.9	4.516666666666667
14.2_8_20_set5_rep2_fruit6.jpg	20	14.2	cd	300	468	187	43.5	178.5	51.5	319.5	64.5	35.5	217.5	169.5	0.03882	-0.015913287	1.0333396571262925	1.5106617989304805	0.9092421556496788	0.9148194970334942	0.004471292	0.5555732151132198	0.6762951718336692	537	135.5	6	39.140487066554535	44.173362583604735	NY_09	17.9	4.516666666666667
14.2_8_20_set5_rep2_fruit7.jpg	20	14.2	cd	300	465	178	37.5	177.5	43.5	286.5	56.5	34.5	223.5	149.5	0.055771345	-0.01091746	0.9545753994935527	1.5022047274869232	0.7618871015859057	0.8820533234067147	0.027334123	0.4942295538161468	0.6363022461765401	537	135.5	6	28.714276502518654	43.11307202169069	NY_09	17.9	4.516666666666667
14.2_8_20_set5_rep2_fruit8.jpg	20	14.2	cd	300	451	198	38.5	183.5	50.5	353.5	62.5	36.5	224.5	180.5	0.013104702	-0.034418321	1.1406847604252597	1.4999424784813131	0.9567035973861202	0.8812062188374162	0.006898859	0.5266543232143525	0.7460729720142741	537	135.5	6	43.91083758411623	42.55758468934291	NY_09	17.9	4.516666666666667
14.2_8_20_set5_rep2_fruit9.jpg	20	14.2	cd	300	465	196	43.5	195.5	50.5	356.5	54.5	35.5	232.5	176.5	-0.012185911	-0.03253855	1.1390784487977184	1.5420989618444774	0.9918377783386384	0.9100914610780352	0.006352975	0.583929426	0.7316795107296468	537	135.5	6	38.94284531377509	44.124577645431046	NY_09	17.9	4.516666666666667
14.2_8_20_set5_rep2_fruit10.jpg	20	14.2	cd	300	472	182	31.5	175.5	54.5	330.5	55.5	31.5	216.5	174.5	-0.006130121	-0.038624106	1.061237012583523	1.517574500847552	0.9215511630646808	0.9086122583639016	0.01049047	0.5067284193094833	0.6974470001872056	537	135.5	6	43.60937191338048	41.92114690923533	NY_09	17.9	4.516666666666667
14.2_8_20_set5_rep3_fruit1.jpg	20	14.2	ce	300	465	174	35.5	169.5	46.5	310.5	47.5	35.5	214.5	148.5	0.052534117	-0.010759618	0.9835785733424582	1.5185255416623584	0.9064894165355284	0.9273610038829664	0.010443778	0.5753630675857929	0.635380207	570	88.7	5	37.267108891437736	40.775382	NY_09	19	2.9566666666666666
14.2_8_20_set5_rep3_fruit2.jpg	20	14.2	ce	300	459	190	38.5	188.5	48.5	334.5	57.5	39.5	219.5	162.5	0.014119091	-0.045323046	1.0597694494853869	1.500736006351578	0.9030153058726604	0.8971639740121516	0.018044225	0.5041328319977676	0.6970578909344611	570	88.7	5	36.992627989220615	45.382336548241845	NY_09	19	2.9566666666666666
14.2_8_20_set5_rep3_fruit3.jpg	20	14.2	ce	300	463	162	38.5	160.5	46.5	288.5	46.5	35.5	210.5	155.5	0.1000970901800693	-0.0119812	0.9321493175438076	1.5256911729425262	0.8058916877581588	0.8881466346321868	0.007492005	0.5186237914205366	0.6030683796281888	570	88.7	5	37.376103378655166	37.85831336366837	NY_09	19	2.9566666666666666
14.2_8_20_set5_rep3_fruit4.jpg	20	14.2	ce	300	471	173	43.5	170.5	48.5	306.5	67.5	33.5	206.5	161.5	0.031210296	-0.043898301	1.0032037229289923	1.5254983080268374	0.8707963787820603	0.934872147	0.016253801	0.5470501095088596	0.6495533091717894	570	88.7	5	39.382910300562806	45.801195493464036	NY_09	19	2.9566666666666666
14.2_8_20_set5_rep3_fruit5.jpg	20	14.2	ce	300	468	191	32.5	182.5	58.5	335.5	69.5	38.5	214.5	166.5	-0.017697624	0.005602314	1.073535698222443	1.5116218254930989	0.9437872364849618	0.9169831413821338	0.022084175	0.5913101151966667	0.7103287865778788	570	88.7	5	42.26653478409898	46.46080719563338	NY_09	19	2.9566666666666666
14.2_8_20_set5_rep3_fruit6.jpg	20	14.2	ce	300	469	162	35.5	168.5	49.5	309.5	43.5	28.5	211.5	162.5	0.052962649	-0.047094298	0.991299181	1.5175006280677197	0.8454129491384244	0.9213173167478764	0.013939447	0.5305651400927829	0.6407687126147116	570	88.7	5	40.26832409	40.52903861284303	NY_09	19	2.9566666666666666
14.2_8_20_set5_rep3_fruit7.jpg	20	14.2	ce	300	472	159	35.5	164.5	40.5	306.5	47.5	24.5	206.5	150.5	0.054516727	-0.025474442	0.956347602	1.508385786089241	0.8467132737723553	0.9331949666551624	0.011615158	0.5136051836310583	0.6241917519167987	570	88.7	5	38.540756066072845	43.07560812149933	NY_09	19	2.9566666666666666
14.2_8_20_set5_rep3_fruit8.jpg	20	14.2	ce	300	469	183	34.5	180.5	46.5	327.5	53.5	34.5	216.5	173.5	0.056671897	-0.015529502	1.0370167019233707	1.5126647476938446	0.9340710045717486	0.9342904558876868	0.006054789	0.562935207	0.6717623760599043	570	88.7	5	39.97027726007292	42.65884051029866	NY_09	19	2.9566666666666666
14.2_8_20_set5_rep3_fruit10.jpg	20	14.2	ce	300	444	176	36.5	167.5	46.5	308.5	58.5	33.5	214.5	155.5	0.057255049	-0.016152891	1.0084103250329597	1.5014862321345432	0.8517089196240732	0.932141361	0.003531111	0.5467623667369199	0.6636928753075528	570	88.7	5	38.46777235838101	41.88403169956339	NY_09	19	2.9566666666666666
14.2_8_20_set5_rep3_fruit19.jpg	20	14.2	ce	300	468	183	40.5	150.5	46.5	303.5	71.5	32.5	217.5	152.5	0.059658282	-0.011255635	1.006448523722377	1.513786185412929	0.8619702792569193	0.888489896	0.010136995	0.5361501867437313	0.6579447841478309	570	88.7	5	42.09320415140979	38.77001185652706	NY_09	19	2.9566666666666666
14.2_15_16_set5_rep1_fruit1.jpg	16	14.2	cf	300	432	212	60.5	174.5	34.5	352.5	66.5	28.5	219.5	196.5	-0.116334583	0.019391086	1.1498915916553687	1.3362940132756798	0.872549845	0.9114538452565886	0.065197084	0.560748143	0.8650197412903835	701	12.7	7	48.01673449876837	39.79772698416232	NY_09	23.366666666666667	0.4233333333333333
14.2_15_16_set5_rep1_fruit2.jpg	16	14.2	cf	300	421	200	45.5	194.5	38.5	349.5	44.5	34.5	205.5	186.5	-0.140644859	-0.020016632	1.133790410558352	1.322280518	0.8628594442437887	0.9113225916836892	0.010435735	0.5658730028712278	0.8476333892146705	701	12.7	7	41.44313448633848	46.21537656	NY_09	23.366666666666667	0.4233333333333333
14.2_15_16_set5_rep1_fruit3.jpg	16	14.2	cf	300	443	250	79.5	185.5	25.5	338.5	107.5	31.5	232.5	210.5	-0.121814694	-0.030754472	1.1543810374035262	1.340549352051155	0.8547695397033088	0.9186080107412312	0.004690944	0.5966871886647299	0.8435559156436009	701	12.7	7	41.010930310158855	45.79243214972925	NY_09	23.366666666666667	0.4233333333333333
14.2_15_16_set5_rep1_fruit4.jpg	16	14.2	cf	300	467	216	67.5	206.5	35.5	354.5	70.5	30.5	242.5	186.5	-0.025577991	-0.063355888	1.1445917383412638	1.499184650300677	0.927346493	0.8935139785928999	0.012355206	0.5410075332233508	0.7452558265815066	701	12.7	7	32.542782148861505	48.72709939	NY_09	23.366666666666667	0.4233333333333333
14.2_15_16_set5_rep1_fruit5.jpg	16	14.2	cf	300	404	202	45.5	191.5	32.5	353.5	39.5	36.5	207.5	178.5	-0.166332881	-0.035884983	1.1414601550724126	1.2638093347634385	0.8067537996135954	0.8998260180821679	0.006572377	0.5474031532639656	0.8854566839472888	701	12.7	7	40.41202187592753	44.79374605744188	NY_09	23.366666666666667	0.4233333333333333
14.2_15_16_set5_rep1_fruit6.jpg	16	14.2	cf	300	393	194	52.5	189.5	32.5	348.5	39.5	40.5	194.5	178.5	-0.09617742	-0.045336431	1.1399189255194118	1.3072225421365091	0.8355746930155483	0.894696649	0.005676446	0.5805272652612619	0.8577555034025607	701	12.7	7	41.950794774466814	46.10895359135432	NY_09	23.366666666666667	0.4233333333333333
14.2_15_16_set5_rep1_fruit7.jpg	16	14.2	cf	300	404	206	58.5	183.5	31.5	339.5	62.5	34.5	214.5	182.5	-0.089393833	-0.021871549	1.1413902279346682	1.349826152997802	0.8706185846387271	0.8973826768528189	0.011396169	0.5607296790294245	0.8307026980639514	701	12.7	7	40.25979311578078	44.60337715	NY_09	23.366666666666667	0.4233333333333333
14.2_15_16_set5_rep1_fruit8.jpg	16	14.2	cf	300	383	212	52.5	190.5	31.5	349.5	67.5	35.5	205.5	191.5	-0.145105928	-0.026720524	1.1477235220297457	1.238439723208805	0.7948563827898418	0.9093741502889392	0.010285553	0.5414758747203002	0.9008641517257824	701	12.7	7	42.615369228102544	48.129054758061635	NY_09	23.366666666666667	0.4233333333333333
14.2_15_16_set5_rep1_fruit9.jpg	16	14.2	cf	300	419	200	39.5	182.5	36.5	343.5	47.5	33.5	211.5	177.5	-0.136468135	-0.016259875	1.1364844663373197	1.3177779659678424	0.8657565988054472	0.9272080349916074	0.006279955	0.6008673642064184	0.8507943607861574	701	12.7	7	41.823039599069574	42.94981695267492	NY_09	23.366666666666667	0.4233333333333333
14.2_15_16_set5_rep1_fruit10.jpg	16	14.2	cf	300	423	200	46.5	190.5	33.5	344.5	38.5	42.5	220.5	182.5	-0.116962574	-0.034718519	1.1376564656132144	1.3407310706092517	0.893211153	0.9210619635427718	0.013816026	0.5952110764101155	0.8239080870365484	701	12.7	7	38.27028152580525	40.20102689781397	NY_09	23.366666666666667	0.4233333333333333
14.2_15_16_set5_rep2_fruit1.jpg	16	14.2	cg	300	431	213	35.5	201.5	43.5	353.5	62.5	36.5	201.5	180.5	-0.043578216	-0.031688117	1.1363450738261864	1.370969179855592	0.8684033214759097	0.9076646146012368	0.015070305	0.5675463176324635	0.809342776	690	189.7	10	40.38474839317911	53.22214945959829	NY_09	23	6.323333333333333
14.2_15_16_set5_rep2_fruit2.jpg	16	14.2	cg	300	452	198	34.5	175.5	45.5	356.5	58.5	40.5	224.5	182.5	-0.086427229	0.032116207	1.1472670982216708	1.432176786	0.9684551202856078	0.9330814219217844	0.055647645	0.588215093	0.8014917955829134	690	189.7	10	46.298442164421374	38.434454318540425	NY_09	23	6.323333333333333
14.2_15_16_set5_rep2_fruit3.jpg	16	14.2	cg	300	465	216	46.5	188.5	45.5	347.5	76.5	43.5	222.5	188.5	-0.072327865	-0.015461057	1.1464924019071512	1.470154557968442	0.9697221800439556	0.9262911791880012	0.006546407	0.6031679016731328	0.770250437	690	189.7	10	41.933514498874096	44.80310806192809	NY_09	23	6.323333333333333
14.2_15_16_set5_rep2_fruit4.jpg	16	14.2	cg	300	425	206	31.5	199.5	41.5	355.5	51.5	37.5	199.5	174.5	-0.075206682	-0.022610029	1.1290539171382885	1.349646826212455	0.8623466496771002	0.9043338528506092	0.011315404	0.5755376561263831	0.8309877995642896	690	189.7	10	40.41733036824679	51.25372673960878	NY_09	23	6.323333333333333
14.2_15_16_set5_rep2_fruit5.jpg	16	14.2	cg	300	433	201	33.5	192.5	42.5	345.5	53.5	38.5	206.5	180.5	-0.076528868	-0.011713453	1.137834946839346	1.378180930725189	0.9030610886798344	0.9299927306741912	0.007123764	0.6000733779797159	0.8240356363770784	690	189.7	10	41.20623263	46.83245469561026	NY_09	23	6.323333333333333
14.2_15_16_set5_rep2_fruit6.jpg	16	14.2	cg	300	481	189	36.5	206.5	49.5	351.5	45.5	41.5	219.5	182.5	-0.022077179	-0.037346996	1.1299066252772982	1.5179278260411997	0.9823891382738168	0.9344946193649472	0.006526783	0.6028019982790287	0.7375650037082693	690	189.7	10	37.359427214779124	46.49095965182894	NY_09	23	6.323333333333333
14.2_15_16_set5_rep2_fruit7.jpg	16	14.2	cg	300	433	180	41.5	197.5	51.5	346.5	46.5	36.5	204.5	187.5	-0.077341653	-0.032497852	1.1411031946997308	1.355470970613684	0.888932949	0.90993738	0.006563163	0.607036491	0.8310067106648258	690	189.7	10	42.59102768493908	47.21293775352831	NY_09	23	6.323333333333333
14.2_15_16_set5_rep2_fruit9.jpg	16	14.2	cg	300	468	199	38.5	197.5	46.5	341.5	64.5	38.5	216.5	184.5	-0.030465323	-0.005937048	1.1351996648157965	1.498044365732454	0.9693134369239758	0.9417421055269362	0.014668216	0.6060955992203165	0.7602810412264773	690	189.7	10	38.546278049126975	48.02365651779685	NY_09	23	6.323333333333333
14.2_15_16_set5_rep2_fruit10.jpg	16	14.2	cg	300	389	203	37.5	183.5	42.5	356.5	79.5	31.5	202.5	185.5	-0.088267957	-0.024289732	1.145670755111856	1.3339943404371035	0.8757181969004257	0.914958724	0.007443644	0.5656901074017011	0.8469591647668708	690	189.7	10	47.59784913747405	50.69113223	NY_09	23	6.323333333333333
14.2_15_16_set5_rep2_fruit18.jpg	16	14.2	cg	300	430	197	37.5	201.5	47.5	358.5	53.5	34.5	199.5	181.5	-0.095825738	-0.032157469	1.1316608077104822	1.3672460534579494	0.8646023365373381	0.9155878302793476	0.00769212	0.5647173154000994	0.8168992415248818	690	189.7	10	42.30749098604442	52.233488739455524	NY_09	23	6.323333333333333
14.2_15_16_set5_rep3_fruit1.jpg	16	14.2	ch	300	418	196	42.5	193.5	42.5	360.5	48.5	27.5	188.5	177.5	-0.083326886	-0.028181396	1.1415969405788526	1.3256798534009715	0.880172663	0.9245461518423884	0.007447028	0.6005529286610539	0.8540466801274018	501	54.6	6	45.16260429287371	53.22896675479845	NY_09	16.7	1.82
14.2_15_16_set5_rep3_fruit2.jpg	16	14.2	ch	300	418	206	51.5	190.5	34.5	348.5	62.5	35.5	210.5	189.5	-0.098882766	-0.019679365	1.1421067133459557	1.3083170447694232	0.8461486355734706	0.9130317043736976	0.006562328	0.5860354937333115	0.8610067173677173	501	54.6	6	41.73459888994831	46.498523070875414	NY_09	16.7	1.82
14.2_15_16_set5_rep3_fruit3.jpg	16	14.2	ch	300	406	203	35.5	198.5	37.5	349.5	56.5	32.5	208.5	181.5	-0.137926101	-0.017977339	1.1284450660756589	1.269528366363772	0.8325477327080186	0.9260574574074784	0.021639744	0.592645089	0.867617132	501	54.6	6	38.88076770976035	50.041167856210095	NY_09	16.7	1.82
14.2_15_16_set5_rep3_fruit4.jpg	16	14.2	ch	300	426	225	46.5	198.5	32.5	351.5	78.5	27.5	199.5	185.5	-0.080765835	-0.029498924	1.146245951686698	1.3329037717564731	0.877067713	0.9075554312130326	0.018890905	0.5632053574254458	0.8418561807555881	501	54.6	6	39.971337185328935	57.41088869485418	NY_09	16.7	1.82
14.2_15_16_set5_rep3_fruit5.jpg	16	14.2	ch	300	409	211	55.5	189.5	32.5	345.5	74.5	28.5	216.5	191.5	-0.122114929	-0.008695597	1.1426839272904985	1.304207088532546	0.8718568345508118	0.917086664	0.005402307	0.5753899120754526	0.8616558568876894	501	54.6	6	40.63957933	48.227026877815504	NY_09	16.7	1.82
14.2_15_16_set5_rep3_fruit6.jpg	16	14.2	ch	300	413	205	55.5	186.5	43.5	348.5	61.5	38.5	215.5	184.5	-0.129064497	-0.010009883	1.1340450706475742	1.332005419	0.890592749	0.9244507304062975	0.0052312	0.5902725236662474	0.8386715060913027	501	54.6	6	42.91991252292668	44.18863450325748	NY_09	16.7	1.82
14.2_15_16_set5_rep3_fruit7.jpg	16	14.2	ch	300	416	218	63.5	202.5	37.5	354.5	76.5	31.5	219.5	199.5	-0.138661631	-0.036777209	1.150549265532749	1.3338563728199928	0.8703906160671053	0.9075806638159304	0.006664272	0.594932141	0.8522770596453497	501	54.6	6	39.31761525029111	50.69759380707115	NY_09	16.7	1.82
14.2_15_16_set5_rep3_fruit8.jpg	16	14.2	ch	300	397	190	35.5	202.5	40.5	353.5	44.5	36.5	217.5	180.5	-0.094090167	-0.019704698	1.1380907507701097	1.3307085395951608	0.8908198740383071	0.9177574939902758	0.009615608	0.5831699072784682	0.848401632	501	54.6	6	37.45279647524716	46.66540276234224	NY_09	16.7	1.82
14.2_15_16_set5_rep3_fruit9.jpg	16	14.2	ch	300	455	235	72.5	195.5	41.5	359.5	95.5	43.5	224.5	196.5	-0.093668983	-0.022647899	1.1475929824723723	1.4161953871968316	0.8845280305785508	0.9102520119272584	0.013281555	0.586439401	0.8181894636867035	501	54.6	6	42.068726945725096	49.48757395816339	NY_09	16.7	1.82
14.2_15_16_set5_rep3_fruit10.jpg	16	14.2	ch	300	406	210	45.5	185.5	35.5	346.5	64.5	42.5	200.5	190.5	-0.119893219	-0.010599458	1.1466175274572492	1.2983458141912387	0.8773763386648064	0.9217351160722628	0.006996754	0.6175343030847911	0.8648128887278743	501	54.6	6	45.24160727671235	45.57189895066174	NY_09	16.7	1.82
14.2_17_30_set_rep2_fruit1.jpg	30	14.2	cl	500	46	93	482.5	78.5	399.5	34.5	392.5	122.5	263.5	63.5	0.2840248102899129	0.1105987953783588	0.239213659	0.9058779825766932	0.1266747954472595	0.8411911711026534	0.027399489	0.3134172031649894	0.2818918154531051	0	0	4	15.955451184433104	20.65941811120919	NY_09	0	0
14.2_17_30_set5_rep1_fruit1.jpg	30	14.2	cl	500	480	152	27.5	126.5	52.5	265.5	56.5	31.5	189.5	139.5	0.1390321730646836	0.017853636	0.5202925897786594	0.9136282016017984	0.2603712044506761	0.9208703459010558	0.019411624	0.4899008433945224	0.5702336101774715	0	0	4	47.19297260720013	34.48965885446107	NY_09	0	0
14.2_17_30_set5_rep1_fruit2.jpg	30	14.2	cl	500	481	154	30.5	152.5	48.5	269.5	66.5	31.5	194.5	145.5	0.09815485	0.005438395	0.5379960875550964	0.9101123024871768	0.2698000525443218	0.9177456155761438	0.01710556	0.492273484	0.5914695623956815	0	0	4	37.897677832688984	44.13312654302398	NY_09	0	0
14.2_17_30_set5_rep1_fruit3.jpg	30	14.2	cl	500	477	154	33.5	149.5	40.5	267.5	52.5	30.5	198.5	147.5	0.1355129772536885	-0.001712272	0.537355694	0.9092555663859524	0.2616026573027312	0.9082071420447168	0.007826086	0.5312248963032082	0.5838458147217381	0	0	4	36.521980185984845	39.402094723781644	NY_09	0	0
14.2_17_30_set5_rep1_fruit4.jpg	30	14.2	cl	500	479	156	33.5	157.5	51.5	262.5	57.5	38.5	181.5	137.5	0.1191324535880237	-0.001612334	0.5225714464091471	0.905913731	0.2608264583311612	0.9302823569304428	0.015109597	0.527866227	0.572322034	0	0	4	36.180645563908016	46.29946651054437	NY_09	0	0
14.2_17_30_set5_rep1_fruit5.jpg	30	14.2	cl	500	482	141	36.5	130.5	40.5	228.5	55.5	30.5	199.5	123.5	0.1518975563211075	0.019683581	0.4624063699139159	0.9019028235887372	0.2385627054269656	0.9417270762065602	0.011046705	0.4878467558635526	0.5120843206589374	0	0	4	30.980825215677616	35.314765940537626	NY_09	0	0
14.2_17_30_set5_rep1_fruit6.jpg	30	14.2	cl	500	480	143	36.5	141.5	42.5	234.5	58.5	36.5	204.5	128.5	0.1657558084095577	0.027653118	0.4906037489163197	0.9067196461806168	0.2456260659575413	0.9035341782960454	0.007229668	0.5123319089981022	0.5400954423997297	0	0	4	28.772781340472484	36.64133051	NY_09	0	0
14.2_17_30_set5_rep1_fruit7.jpg	30	14.2	cl	500	479	153	35.5	113.5	35.5	217.5	95.5	32.5	215.5	119.5	0.1371133049206265	0.008356815	0.4732829826625377	0.9059477475306384	0.2347028231461365	0.9075346328359066	0.016024906	0.5322653344681174	0.5158687903345188	0	0	4	30.47498922674294	34.032959438385966	NY_09	0	0
14.2_17_30_set5_rep1_fruit8.jpg	30	14.2	cl	500	483	152	38.5	136.5	29.5	256.5	55.5	24.5	201.5	130.5	0.096621166	-0.03546404	0.5097787851263188	0.9154131531800772	0.2535291644220532	0.9192604408368796	0.005930351	0.4851262651669105	0.54995035	0	0	4	34.11684894316331	38.08877288097531	NY_09	0	0
14.2_17_30_set5_rep1_fruit9.jpg	30	14.2	cl	500	480	147	31.5	151.5	53.5	251.5	47.5	41.5	211.5	134.5	0.085200183	-0.022546206	0.5051143376233194	0.8992576295648859	0.2657528476141291	0.9320640040454764	0.010545822	0.5163081435542486	0.564793084	0	0	4	31.124917504936867	34.951673586025436	NY_09	0	0
14.2_17_30_set5_rep1_fruit10.jpg	30	14.2	cl	500	483	147	37.5	143.5	62.5	259.5	69.5	45.5	223.5	136.5	0.064056567	-0.002474974	0.5253911036988128	0.9091995280474142	0.2897900767533183	0.9403723493738472	0.018798463	0.5754700435415075	0.5876148546108583	0	0	4	35.223653069911464	32.73450249328052	NY_09	0	0
14.2_17_30_set5_rep2_fruit2.jpg	30	14.2	cj	500	480	130	34.5	125.5	66.5	170.5	86.5	34.5	240.5	91.5	0.1897791504923248	0.047320783	0.3822351141280557	0.92108076	0.2219056407567921	0.8961904412221282	0.020566483	0.5389688625643819	0.4124046114804832	0	0	3	15.047047963595437	29.683111141740604	NY_09	0	0
14.2_17_30_set5_rep2_fruit3.jpg	30	14.2	cj	500	478	68	37.5	96.5	75.5	110.5	78.5	33.5	218.5	72.5	0.2373492453549377	0.065273671	0.2850336737975331	0.9066279001881375	0.1617530559123814	0.8613784966534012	0.036414482	0.4015523177739136	0.3681750330241813	0	0	3	7.328359928111322	23.119487599886067	NY_09	0	0
14.2_17_30_set5_rep2_fruit5.jpg	30	14.2	cj	500	476	106	30.5	93.5	61.5	176.5	99.5	35.5	212.5	95.5	0.204504456	0.07612943	0.3667851732041193	0.9061615626159086	0.2075035845869282	0.930654312	0.008528158	0.4859871169680844	0.4007428685108695	0	0	3	28.839768237225524	27.33751689770913	NY_09	0	0
14.2_17_30_set5_rep2_fruit6.jpg	30	14.2	cj	500	479	123	33.5	130.5	79.5	209.5	57.5	35.5	196.5	109.5	0.1448793396348278	0.032907835	0.4280999345593521	0.9087251587762496	0.2344308031814659	0.918572323	0.008299002	0.547185571	0.4740288051817444	0	0	3	33.179313736285565	35.370906793647535	NY_09	0	0
14.2_17_30_set5_rep2_fruit7.jpg	30	14.2	cj	500	483	139	33.5	143.5	86.5	214.5	97.5	47.5	238.5	119.5	0.1267036827306258	0.062674529	0.4461660199416054	0.9102050725713442	0.2703817648554727	0.9286903009041628	0.01604068	0.5821991833627336	0.4964022616656041	0	0	3	25.327981030042256	33.727999185127366	NY_09	0	0
14.2_17_30_set5_rep2_fruit8.jpg	30	14.2	cj	500	473	65	34.5	67.5	83.5	109.5	96.5	32.5	240.5	70.5	0.2485316435984342	0.1179354845504443	0.2623962743743946	0.9231235710107406	0.1704970850400413	0.938989037	0.015851012	0.4330563209339624	0.2983000300703183	0	0	3	14.784688388924137	13.948380467068876	NY_09	0	0
14.2_17_30_set5_rep2_fruit9.jpg	30	14.2	cj	500	472	126	32.5	119.5	78.5	222.5	83.5	39.5	235.5	117.5	0.1272433920196474	0.05298709	0.4448207986711123	0.9078743829408288	0.2412657967745763	0.9080100012350394	0.01531816	0.4723865745280949	0.4898267131726285	0	0	3	33.20973006187864	27.72945723263889	NY_09	0	0
14.2_17_30_set5_rep2_fruit10.jpg	30	14.2	cj	500	481	115	34.5	102.5	74.5	187.5	72.5	37.5	224.5	103.5	0.1230416928771101	0.1270737364447983	0.3841635649977702	0.9117100943287584	0.2559608245464471	0.9418869258659768	0.041313829	0.5961179820480994	0.4238922780053844	0	0	3	29.55038028641524	23.169439168292598	NY_09	0	0
14.2_17_30_set5_rep2_full.jpg	30	14.2	cj	500	475	127	37.5	139.5	96.5	214.5	93.5	41.5	225.5	118.5	0.095829323	0.051568833	0.4455686951953805	0.8996966559009053	0.265888653	0.9431467770613542	0.006289593	0.5911460954503966	0.5003744332920884	0	0	3	30.282469050089396	36.63007652940677	NY_09	0	0
14.2_17_30_set5_rep3_fruit2.jpg	30	14.2	cj	500	417	261	64.5	144.5	32.5	271.5	113.5	45.5	223.5	183.5	-0.17940218	0.1214005785633929	0.7088337596729972	0.7681799601271102	0.3957301191205156	0.95938726	0.031019483	0.7901606102935803	0.9197066992934052	0	0	3	38.518680168426606	37.66000286	NY_09	0	0
20.205_17_30_set5_rep3_fruit1.jpg	30	20.295	cl	500	482	156	37.5	178.5	69.5	286.5	53.5	48.5	214.5	145.5	0.050623716	0.069154945	0.581375648	0.9137132770050213	0.372454656	0.9639826565812656	0.008896493	0.7018867971427163	0.6367696418514551	0	0	4	33.63770198	41.62932144939341	NY_30	0	0
20.205_17_30_set5_rep3_fruit2.jpg	30	20.295	cl	500	486	128	45.5	131.5	32.5	215.5	45.5	38.5	190.5	123.5	0.167874528	0.007229509	0.4602134075014322	0.9089310032625998	0.2442907764661495	0.9270392003763004	0.009310796	0.4717911065719532	0.5070653761493255	0	0	4	27.05337758939556	33.537070807807616	NY_30	0	0
20.205_17_30_set5_rep3_fruit3.jpg	30	20.295	cl	500	484	116	37.5	122.5	49.5	166.5	58.5	60.5	211.5	76.5	0.2840710047545691	0.075282458	0.2965184302474746	0.9059968512573034	0.168131062	0.8481132084276365	0.051814673	0.40752238	0.3200572941126844	0	0	4	14.246227060034741	20.778393019899433	NY_30	0	0
20.205_17_30_set5_rep3_fruit4.jpg	30	20.295	cl	500	458	136	47.5	132.5	34.5	220.5	58.5	40.5	197.5	126.5	0.1560393660363837	0.027318774	0.4694520797184975	0.9065984455012904	0.2626538	0.9290736097948812	0.005663117	0.5343987194051876	0.5140672256811188	0	0	4	27.680884889434182	34.035897464993774	NY_30	0	0
20.205_17_30_set5_rep3_fruit5.jpg	30	20.295	cl	500	480	130	36.5	124.5	35.5	202.5	46.5	38.5	210.5	120.5	0.1301624328977592	0.049919381	0.4609839184820112	0.9070409284754052	0.2911879612883936	0.9492008476512468	0.006059757	0.5857138944272827	0.512717523	0	0	4	23.789533640072577	27.881963582871265	NY_30	0	0
20.205_17_30_set5_rep3_fruit6.jpg	30	20.295	cl	500	36	77	475.5	85.5	465.5	54.5	432.5	116.5	314.5	61.5	0.2663455026635747	0.089776298	0.2514028958953206	0.9079992218692824	0.1545602987614591	0.8932736540755385	0.021758867	0.3392772553483731	0.313375261	0	0	4	11.13274748697655	16.511754137754828	NY_30	0	0
20.205_17_30_set5_rep3_fruit7.jpg	30	20.295	cl	500	481	84	32.5	79.5	66.5	141.5	71.5	28.5	180.5	72.5	0.2862759468707378	0.067507367	0.2634864960812188	0.9170547189879787	0.1456214108622151	0.90937426824725065	0.014796590857669399	0.3309621957651787	0.2879898974772013	0	0	4	28.47705717287218	24.69035568898486	NY_30	0	0
20.205_17_30_set5_rep3_fruit8.jpg	30	20.295	cl	500	479	120	36.5	122.5	49.5	179.5	80.5	51.5	220.5	113.5	0.177037398	0.093236946	0.3674067468749654	0.9237206817926508	0.2474652783668034	0.9479649832050894	0.023048638	0.5582204771994899	0.414799695	0	0	4	18.304559416891692	26.686779089672687	NY_30	0	0
20.205_17_30_set5_rep3_fruit9.jpg	30	20.295	cl	500	474	121	37.5	107.5	45.5	207.5	59.5	27.5	199.5	114.5	0.1374830066977215	0.069940993	0.4156189773277873	0.9162438559177803	0.2707902337147043	0.943144317	0.012003745	0.5136765742726362	0.458219259	0	0	4	33.601818836210356	29.383794423157394	NY_30	0	0
20.205_17_30_set5_rep3_fruit10.jpg	30	20.295	cl	500	480	109	37.5	141.5	90.5	188.5	81.5	47.5	219.5	115.5	0.1717949003060975	0.083084056	0.3743504275531313	0.91112281549274865	0.2586510694056203	0.955405844	0.031660751	0.6050145472349827	0.4576414082057384	0	0	4	21.37504904670539	34.36204229	NY_30	0	0
20.295_8_20_set5_fruit3.jpg	20	20.295	cm	300	468	203	57.5	185.5	38.5	334.5	74.5	36.5	228.5	177.5	0.021075894	-0.028239446	1.063536625660644	1.4930976869872707	0.9290358247289277	0.9201251283944328	0.005835413	0.5463470271250411	0.699111225	522	69	4	36.88890887717969	45.15528502	NY_30	17.4	2.3
20.295_8_20_set5_rep1_fruit1.jpg	20	20.295	cm	300	465	193	43.5	170.5	47.5	320.5	68.5	38.5	225.5	164.5	0.018707166	-0.0113027	1.037142819349005	1.5106306413981134	0.9451932598643572	0.9415915448457596	0.006655853	0.5656622841772125	0.6746108326991375	522	69	4	39.34328228412368	40.63689577	NY_30	17.4	2.3
20.295_8_20_set5_rep1_fruit2.jpg	20	20.295	cm	300	484	181	50.5	166.5	35.5	303.5	54.5	37.5	226.5	157.5	0.032283687	-0.005782523	1.0109922916033418	1.512793587892021	0.8626054498940192	0.9186282368522452	0.018343548	0.5560415155632045	0.6684563703394085	522	69	4	34.46687243387729	37.829843607665595	NY_30	17.4	2.3
20.295_8_20_set5_rep1_fruit4.jpg	20	20.295	cm	300	478	205	55.5	179.5	40.5	337.5	79.5	38.5	219.5	171.5	-0.081880614	-0.018466727	1.092751569368038	1.509584644703429	0.9450517516443816	0.9221472271786114	0.008135453	0.5607967575939203	0.7172220988026335	522	69	4	40.04934718212917	46.32390165132746	NY_30	17.4	2.3
20.295_8_20_set5_rep1_fruit5.jpg	20	20.295	cm	300	470	187	44.5	181.5	47.5	331.5	55.5	33.5	239.5	167.5	-0.036025758	-0.035665961	1.060982474189192	1.5011064548322444	0.9429515152897991	0.9254648147688492	0.005708867	0.5720450746472152	0.7032189109078905	522	69	4	36.39635122	40.17088332258867	NY_30	17.4	2.3
20.295_8_20_set5_rep1_fruit6.jpg	20	20.295	cm	300	482	149	44.5	139.5	36.5	246.5	61.5	30.5	216.5	122.5	0.05130837	-0.039853286	0.8238762690293089	1.5228648815043175	0.7488608863605926	0.9204460429211178	0.005660081	0.4970568177383982	0.5333843895553053	522	69	4	28.917902443095727	36.33580334647997	NY_30	17.4	2.3
20.295_8_20_set5_rep1_fruit7.jpg	20	20.295	cm	300	474	171	51.5	169.5	42.5	297.5	42.5	29.5	226.5	161.5	-0.002347666	-0.016565451	0.9601540858414264	1.509865805806445	0.9123089949667716	0.9229990596739736	0.004592421	0.5589159870545594	0.6261394886055694	522	69	4	33.85182102678742	38.272741461164735	NY_30	17.4	2.3
20.295_8_20_set5_rep1_fruit8.jpg	20	20.295	cm	300	407	195	39.5	189.5	41.5	349.5	49.5	34.5	195.5	191.5	-0.094008774	-0.01661395	1.137562532935978	1.326641335283236	0.8714630653489159	0.9193100287053882	0.015705026	0.5625240629622091	0.8457761020514007	522	69	4	46.46904206850962	46.34461068764995	NY_30	17.4	2.3
20.295_8_20_set5_rep2_fruit1.jpg	20	20.295	cn	300	464	204	51.5	179.5	42.5	324.5	73.5	35.5	207.5	169.5	-0.017001406	-0.0208344	1.0636290785923197	1.5011729442450097	0.956469083	0.9333693057440738	0.009527073	0.5963210974046241	0.6914542534070381	678	8.4	10	39.54230133622252	48.66778805553144	NY_30	22.6	0.28
20.295_8_20_set5_rep2_fruit2.jpg	20	20.295	cn	300	474	197	45.5	180.5	50.5	341.5	63.5	30.5	225.5	173.5	-0.015617937	-0.025332736	1.0814736107291243	1.503950917347148	0.9231845813937448	0.911464162	0.013315915	0.5300023398015512	0.712248438	678	8.4	10	41.603813704679006	43.66240799529789	NY_30	22.6	0.28
20.295_8_20_set5_rep2_fruit3.jpg	20	20.295	cn	300	462	207	55.5	185.5	44.5	344.5	73.5	38.5	232.5	185.5	0.003538378	-0.012394262	1.1047698664074914	1.503700048508135	0.9655815420840989	0.9270222218419536	0.006585218	0.5918437458026646	0.7233520513436678	678	8.4	10	40.22269368289015	42.754257434104936	NY_30	22.6	0.28
20.295_8_20_set5_rep2_fruit4.jpg	20	20.295	cn	300	460	181	43.5	172.5	44.5	313.5	75.5	30.5	224.5	177.5	0.025102376	-0.01502675	1.008045712247844	1.5117046555013474	0.9070875099205652	0.927898816	0.007351887	0.5418335135675957	0.6577535991265907	678	8.4	10	38.65542723992901	43.030518323230446	NY_30	22.6	0.28
20.295_8_20_set5_rep2_fruit5.jpg	20	20.295	cn	300	463	212	58.5	190.5	38.5	336.5	86.5	35.5	226.5	180.5	0.010565715	-0.037727583	1.076614680746452	1.4949327337888885	0.8864915570255789	0.9066517378122276	0.00616635	0.5325141166776826	0.714159725	678	8.4	10	36.279010575060525	49.41152976	NY_30	22.6	0.28
20.295_8_20_set5_rep2_fruit6.jpg	20	20.295	cn	300	459	187	44.5	192.5	53.5	339.5	53.5	36.5	208.5	182.5	-0.015397719	-0.009850907	1.1118337757881005	1.507872296654807	0.9251020615083512	0.9009966781077704	0.019341864	0.5382300776261446	0.7414766808965673	678	8.4	10	41.87795070154171	46.77667232910761	NY_30	22.6	0.28
20.295_8_20_set5_rep2_fruit7.jpg	20	20.295	cn	300	453	199	67.5	188.5	38.5	349.5	58.5	43.5	213.5	187.5	-0.093923548	-0.040905423	1.1326655351686052	1.470006081375872	0.8976157438386423	0.9004209275079206	0.01150835	0.5474307049481363	0.7624544944245786	678	8.4	10	42.398441695358855	43.28550941865272	NY_30	22.6	0.28
20.295_8_20_set5_rep2_fruit8.jpg	20	20.295	cn	300	466	208	56.5	187.5	40.5	350.5	66.5	36.5	224.5	189.5	-0.079442472	0.01034104	1.1362036296556368	1.4845647841711018	0.9441021421525876	0.9143966953469942	0.059886329	0.5183637063981243	0.776768621	678	8.4	10	41.86798556	43.39686494827675	NY_30	22.6	0.28
20.295_8_20_set5_rep2_fruit9.jpg	20	20.295	cn	300	458	181	46.5	184.5	40.5	328.5	51.5	36.5	212.5	173.5	0.027812525	-0.014537465	1.055528974	1.5218889500784842	0.9358017044425964	0.9143444130989774	0.008142505	0.5428040593405169	0.6907094550081255	678	8.4	10	38.23283382074035	44.18667853038371	NY_30	22.6	0.28
20.295_8_20_set5_rep3_fruit1.jpg	20	20.295	co	300	487	176	44.5	179.5	37.5	313.5	47.5	32.5	227.5	167.5	0.03615684	-0.013676886	1.007265897879414	1.522421735427784	0.9328032352801864	0.940657905	0.002987446	0.5876788239905127	0.6572821336392518	408	148.2	7	33.78770480330568	40.62162672	NY_30	13.6	4.9399999999999995
20.295_8_20_set5_rep3_fruit2.jpg	20	20.295	co	300	478	202	44.5	192.5	45.5	346.5	60.5	29.5	240.5	182.5	-0.029757098	-0.046326776	1.1164054537970565	1.533375028270669	1.0086569235185865	0.9309470712710756	0.011769477	0.5168666286861074	0.7067421463855816	408	148.2	7	37.143974445572496	43.285258094097735	NY_30	13.6	4.9399999999999995
20.295_8_20_set5_rep3_fruit3.jpg	20	20.295	co	300	477	194	41.5	196.5	44.5	350.5	54.5	32.5	200.5	176.5	-0.006973147	-0.01813822	1.1362672682992905	1.499979359350736	0.956725725	0.926924924	0.010376178	0.5481727235050603	0.7539687267736838	408	148.2	7	40.95276754349893	51.77422587610929	NY_30	13.6	4.9399999999999995
20.295_8_20_set5_rep3_fruit4.jpg	20	20.295	co	300	484	164	35.5	161.5	40.5	294.5	43.5	32.5	222.5	154.5	0.057087077	-0.012357886	0.9509693254415276	1.512150793848548	0.8641373793498417	0.9434598262653596	0.009136913	0.5242079361577102	0.6249582172526582	408	148.2	7	35.424831163604075	36.42070445496028	NY_30	13.6	4.9399999999999995
20.295_8_20_set5_rep3_fruit5.jpg	20	20.295	co	300	458	203	38.5	191.5	36.5	362.5	47.5	37.5	217.5	185.5	-0.056622867	-0.032635561	1.13532341	1.4834153585843708	0.9898016471347192	0.92065724	0.009565406	0.5498684914515768	0.7554547449801132	408	148.2	7	42.440040200520954	42.96225701582765	NY_30	13.6	4.9399999999999995
20.295_8_20_set5_rep3_fruit6.jpg	20	20.295	co	300	471	195	36.5	191.5	33.5	345.5	60.5	28.5	221.5	188.5	-0.045987824	-0.002824788	1.1277599482123526	1.512777851097382	0.9907980884676136	0.9263558297633464	0.02027905	0.5612616734044353	0.741518396	408	148.2	7	38.93643324554345	45.75054837186845	NY_30	13.6	4.9399999999999995
20.295_8_20_set5_rep3_fruit7.jpg	20	20.295	co	300	473	170	48.5	163.5	30.5	273.5	55.5	37.5	225.5	162.5	0.027184634	-0.015033572	0.9628289338245488	1.512973183872693	0.8726706981834376	0.92762892357642035	0.013572085	0.5486835679110805	0.6326322434267978	408	148.2	7	29.32616198265534	36.650527477040455	NY_30	13.6	4.9399999999999995
20.295_8_20_set5_rep3_fruit8.jpg	20	20.295	co	300	477	172	56.5	134.5	33.5	254.5	85.5	33.5	207.5	139.5	0.036589012	0.001084032	0.861350876	1.4789664219778764	0.7190979110597109	0.9156261896237838	0.033557327	0.4721238340208102	0.5898982826210268	408	148.2	7	35.35801345327787	39.08930600137969	NY_30	13.6	4.9399999999999995
20.295_8_20_set5_rep3_fruit9.jpg	20	20.295	co	300	463	176	44.5	172.5	36.5	308.5	53.5	34.5	233.5	165.5	-0.001482688	-0.036798806	1.027936529422229	1.5112542059534209	0.9196382790128084	0.9185930101397146	0.006794949	0.5452690330621343	0.6703455765746947	408	148.2	7	33.85436297711583	38.16739176902731	NY_30	13.6	4.9399999999999995
20.295_8_20_set5_rep3_fruit10.jpg	20	20.295	co	300	458	186	45.5	188.5	40.5	335.5	47.5	35.5	228.5	172.5	0.01369107	-0.019008354	1.074579201599837	1.530899845597172	0.971498663	0.9119271295280778	0.013140679	0.5525768702649804	0.691202556	408	148.2	7	35.92922323954572	42.119060992704526	NY_30	13.6	4.9399999999999995
20.295_15_16_set5_rep1_fruit1.jpg	16	20.295	cp	300	459	202	71.5	203.5	35.5	339.5	51.5	37.5	223.5	182.5	-0.103436028	-0.018352321	1.1327711681288148	1.474031963406201	1.0270197503819425	0.9066224939177224	0.002284911	0.623271825	0.7640732874557246	564	34.4	8	31.999404192068646	47.99773599821169	NY_30	18.8	1.1466666666666667
20.295_15_16_set5_rep1_fruit2.jpg	16	20.295	cp	300	438	212	64.5	200.5	37.5	349.5	52.5	38.5	218.5	196.5	-0.150207627	-0.009152722	1.1402515686747392	1.3903872535952035	1.001466391	0.9132985278562348	0.004794819	0.619426107	0.8113850396863386	564	34.4	8	38.72009842424028	45.073444317425626	NY_30	18.8	1.1466666666666667
20.295_15_16_set5_rep1_fruit3.jpg	16	20.295	cp	300	484	191	79.5	171.5	40.5	328.5	62.5	40.5	247.5	176.5	-0.064581964	-0.00262018	1.0640596131845317	1.5054475350353551	0.9988089425940848	0.914357255	0.024789332	0.5896468742430436	0.7062289774507159	564	34.4	8	37.994548328995926	34.61618475599123	NY_30	18.8	1.1466666666666667
20.295_15_16_set5_rep1_fruit4.jpg	16	20.295	cp	300	448	200	72.5	182.5	38.5	349.5	53.5	36.5	220.5	179.5	-0.134272082	0.036712317	1.135723390857539	1.388108648323204	1.014915393466005	0.9199606241754126	0.047549614	0.6328468592339892	0.8129663248807625	564	34.4	8	41.88624904228639	41.73427026083462	NY_30	18.8	1.1466666666666667
20.295_15_16_set5_rep1_fruit5.jpg	16	20.295	cp	300	481	223	89.5	181.5	35.5	319.5	86.5	54.5	241.5	189.5	-0.063828193	-0.015694864	1.0840757424912606	1.4773078250604337	0.9774374884098692	0.9209804954149252	0.006850273	0.6464312230920036	0.7231337016561303	564	34.4	8	35.267498031050486	38.04202626677909	NY_30	18.8	1.1466666666666667
20.295_15_16_set5_rep1_fruit6.jpg	16	20.295	cp	300	486	220	83.5	179.5	35.5	328.5	78.5	44.5	244.5	177.5	-0.103855413	-0.011190946	1.0994381224201633	1.480117093779875	1.0469267317312152	0.9169202393570852	0.006940374	0.6245985277928098	0.7222320646290976	564	34.4	8	35.13594874456232	39.413587838405945	NY_30	18.8	1.1466666666666667
20.295_15_16_set5_rep1_fruit7.jpg	16	20.295	cp	300	485	142	54.5	137.5	32.5	228.5	62.5	20.5	165.5	123.5	0.2026184088678448	-0.065360935	0.762841411	1.5170234802674227	0.4705349120443927	0.7612604825514953	0.009758363	0.3551233652177877	0.4968729573914839	564	34.4	8	31.101626049506418	52.188537142736664	NY_30	18.8	1.1466666666666667
20.295_15_16_set5_rep1_fruit8.jpg	16	20.295	cp	300	471	200	74.5	195.5	33.5	334.5	47.5	52.5	226.5	181.5	-0.084212421	-0.017098044	1.1374829622998814	1.488654963803529	1.0849058662759532	0.921074062	0.004455494	0.6264972891968743	0.7538131964863647	564	34.4	8	33.14308956817688	41.04157135895722	NY_30	18.8	1.1466666666666667
20.295_15_16_set5_rep1_fruit9.jpg	16	20.295	cp	300	482	205	89.5	170.5	34.5	303.5	85.5	37.5	262.5	177.5	-0.082946036	0.006896432	1.019243932	1.494475833107775	0.9581156727939586	0.9226570425647324	0.015653655	0.6057601998213682	0.6757837004764556	564	34.4	8	31.243488221124938	36.02554064118283	NY_30	18.8	1.1466666666666667
20.295_15_16_set5_rep1_fruit10.jpg	16	20.295	cp	300	480	218	93.5	163.5	36.5	338.5	74.5	39.5	256.5	184.5	-0.088169965	0.025711185	1.163379533306811	1.453540661626057	1.1257179616902455	0.9301383777644148	0.034534395	0.6896999977196283	0.7855167276308689	564	34.4	8	42.33324600992282	31.20322196871916	NY_30	18.8	1.1466666666666667
20.295_15_16_set5_rep2_fruit1.jpg	16	20.295	cq	300	387	196	43.5	191.5	22.5	343.5	51.5	29.5	204.5	183.5	-0.153181168	-0.035973536	1.1377399599772413	1.2450329046008723	0.8094299972529875	0.9000643220979073	0.008160228	0.5382912010722665	0.9013305008908744	513	27.2	13	38.474722222196156	48.031286148338964	NY_30	17.1	0.9066666666666666
20.295_15_16_set5_rep2_fruit2.jpg	16	20.295	cq	300	485	155	56.5	136.5	35.5	250.5	50.5	33.5	161.5	134.5	0.1769023990819222	-0.055117666	0.821665119	1.493204626690957	0.4926500771980571	0.7189996605279553	0.028187341	0.3406019298788077	0.5509133806383764	513	27.2	13	41.54253578328161	43.390586887867315	NY_30	17.1	0.9066666666666666
20.295_15_16_set5_rep2_fruit3.jpg	16	20.295	cq	300	429	209	55.5	180.5	34.5	341.5	67.5	32.5	192.5	181.5	-0.154929298	-0.024517912	1.1371428007174622	1.341529617228273	0.8539315448527347	0.9029839660312328	0.00535879	0.566849203	0.833129172	513	27.2	13	45.77855600488432	49.587622611453995	NY_30	17.1	0.9066666666666666
20.295_15_16_set5_rep2_fruit4.jpg	16	20.295	cq	300	483	201	70.5	133.5	28.5	246.5	84.5	21.5	182.5	149.5	0.081814929	-0.068694179	0.8394781646595167	1.4973527081994598	0.5133968775498072	0.7529129397696281	0.0283414	0.355993582	0.5638290853245279	513	27.2	13	40.335702963390794	44.431326073510974	NY_30	17.1	0.9066666666666666
20.295_15_16_set5_rep2_fruit5.jpg	16	20.295	cq	300	481	171	78.5	167.5	33.5	295.5	50.5	36.5	230.5	162.5	-0.028439827	-0.047124818	0.9796172694998744	1.5325766228611253	0.9153549158960494	0.9139630188527158	0.006166524	0.5639428619131032	0.629920337	513	27.2	13	32.140294596095636	36.87607042965047	NY_30	17.1	0.9066666666666666
20.295_15_16_set5_rep2_fruit6.jpg	16	20.295	cq	300	478	192	91.5	147.5	32.5	271.5	81.5	35.5	253.5	170.5	-0.034120798	-0.016970517	0.9654164097409146	1.476529371213278	0.8706577717906931	0.9180140712789306	0.012158846	0.5731300930181631	0.6442551576241323	513	27.2	13	32.64162546668804	30.04720992476497	NY_30	17.1	0.9066666666666666
20.295_15_16_set5_rep2_fruit7.jpg	16	20.295	cq	300	479	193	95.5	156.5	27.5	260.5	91.5	41.5	248.5	158.5	-0.051989675	-0.047486632	0.967601313	1.496870426400723	0.8405656627468439	0.9107051405488966	0.01433709	0.5416726173986413	0.631677539	513	27.2	13	25.524062351655733	35.94540201162017	NY_30	17.1	0.9066666666666666
20.295_15_16_set5_rep2_fruit8.jpg	16	20.295	cq	300	461	239	96.5	187.5	34.5	350.5	109.5	39.5	231.5	200.5	-0.122581573	-0.033940148	1.1691912186864348	1.3868118037424175	0.884138906	0.8975584721770908	0.009318263	0.5827121127707403	0.8375487097585819	513	27.2	13	42.786830062480774	47.34605072819625	NY_30	17.1	0.9066666666666666
20.295_15_16_set5_rep2_fruit9.jpg	16	20.295	cq	300	484	161	71.5	124.5	29.5	229.5	83.5	26.5	193.5	128.5	0.1259086767253368	-0.071122866	0.7931941454766689	1.4886949672174254	0.5544248726859973	0.8234707489506913	0.006300688	0.4134395101788626	0.5246188311830748	513	27.2	13	33.50486805316131	40.96104306448826	NY_30	17.1	0.9066666666666666
20.295_15_16_set5_rep2_fruit10.jpg	16	20.295	cq	300	480	204	60.5	126.5	30.5	225.5	68.5	21.5	160.5	123.5	0.2139496866267791	-0.074808241	0.7484813622211516	1.5075506766736535	0.4364451209868303	0.6865117299119948	0.018703145	0.2890687032683368	0.4906778214183234	513	27.2	13	36.39991837	49.66913711	NY_30	17.1	0.9066666666666666
20.295_15_16_set5_rep3_fruit1.jpg	16	20.295	aw	300	470	226	86.5	181.5	32.5	337.5	76.5	41.5	251.5	201.5	-0.133827534	-0.008588903	1.1509852250225407	1.4671792766983658	1.0738322136165337	0.920325337	0.011966149	0.6296201717056064	0.7738994172422204	159	16.5	7	38.75169694345922	35.525002669510314	NY_30	5.3	0.55
20.295_15_16_set5_rep3_fruit2.jpg	16	20.295	aw	300	433	200	59.5	192.5	33.5	342.5	39.5	43.5	216.5	184.5	-0.190905679	0.008021729	1.1380115546437242	1.369263374125537	0.9913759017689968	0.929420757	0.014481463	0.631055121	0.8264137273141442	159	16.5	7	37.88992408695528	41.45819090790906	NY_30	5.3	0.55
20.295_15_16_set5_rep3_fruit3.jpg	16	20.295	aw	300	482	217	101.5	160.5	27.5	282.5	104.5	39.5	259.5	181.5	-0.072338462	-0.03505563	1.0166570891264213	1.4744518588132776	0.8688882384656651	0.902260801	0.006155909	0.5618545037237752	0.6798183201855147	159	16.5	7	31.09654050898535	34.92281481717763	NY_30	5.3	0.55
20.295_15_16_set5_rep3_fruit4.jpg	16	20.295	aw	300	436	199	76.5	186.5	39.5	348.5	51.5	43.5	217.5	188.5	-0.131272577	-0.024675386	1.1442330169600727	1.3812555415476966	0.9669746130668776	0.9151787489703148	0.004470234	0.608911104	0.8106467547684197	159	16.5	7	42.764276653955434	40.32436553424122	NY_30	5.3	0.55
20.295_15_16_set5_rep3_fruit5.jpg	16	20.295	aw	300	483	190	84.5	197.5	46.5	344.5	38.5	37.5	248.5	187.5	-0.099416733	-0.002239914	1.1102013915794935	1.5222057686806436	1.0821055216395763	0.9170958272620416	0.011726947	0.6404238807164988	0.7282391819409485	159	16.5	7	34.36601672361222	39.02700269777077	NY_30	5.3	0.55
20.295_15_16_set5_rep3_fruit6.jpg	16	20.295	aw	300	478	191	74.5	183.5	36.5	344.5	46.5	42.5	239.5	189.5	-0.096982838	-0.016103974	1.1334875996185552	1.5092887528472032	1.091911433673971	0.9201750813589644	0.009061699	0.588116542	0.744053438	159	16.5	7	39.44599306424205	35.21243752143015	NY_30	5.3	0.55
20.295_15_16_set5_rep3_fruit7.jpg	16	20.295	aw	300	468	235	89.5	193.5	34.5	340.5	86.5	42.5	260.5	195.5	-0.117485831	-0.02491284	1.1646914514779656	1.4720784768916937	1.0196714158085598	0.914616779	0.010351507	0.5999148390133385	0.7817249678826876	159	16.5	7	33.35403894428716	40.65540495694581	NY_30	5.3	0.55
20.295_15_16_set5_rep3_fruit8.jpg	16	20.295	aw	300	471	230	83.5	194.5	31.5	333.5	88.5	44.5	242.5	195.5	-0.11916507	-0.011998825	1.1478061786635243	1.4793927767863868	1.0123341882883494	0.913883258	0.012478718	0.6139417497680394	0.7687624686659223	159	16.5	7	33.54617332	44.076107065798766	NY_30	5.3	0.55
20.295_15_16_set5_rep3_fruit9.jpg	16	20.295	aw	300	470	211	72.5	184.5	41.5	347.5	68.5	36.5	237.5	187.5	-0.149028605	0.02299854	1.147011103990483	1.451625665656865	1.0552284807786414	0.9194394240880288	0.044187247	0.6227123848870912	0.792721673	159	16.5	7	40.26730077334671	40.73887842713721	NY_30	5.3	0.55
20.295_15_16_set5_rep3_fruit10.jpg	16	20.295	aw	300	461	196	73.5	196.5	43.5	354.5	48.5	50.5	227.5	195.5	-0.166485677	-0.020341083	1.1370015833134006	1.46167999	1.015930950145787	0.910131583	0.007771765	0.6239520181368502	0.7770860617394609	159	16.5	7	40.459249021398556	39.38145057	NY_30	5.3	0.55
20.295_17_30_set5_rep1_fruit1.jpg	30	20.295	cs	500	52	124	481.5	114.5	428.5	65.5	428.5	138.5	272.5	75.5	0.2527059178831051	0.2013398643582835	0.2983662402820524	0.9136944076006932	0.1614958066692544	0.8148701398039995	0.038370402	0.4108879398574162	0.3372735297006603	0	0	6	14.23777927635852	11.421138696350031	NY_30	0	0
20.295_17_30_set5_rep1_fruit3.jpg	30	20.295	cs	500	469	226	71.5	152.5	32.5	265.5	144.5	50.5	217.5	204.5	-0.044947281	0.086150584	0.7155140727136837	0.9089741909144642	0.3980297781484232	0.9135447922814404	0.041676168	0.6870269420777474	0.7895126692333602	0	0	6	37.85301236924391	45.03374490023939	NY_30	0	0
20.295_17_30_set5_rep2_fruit1.jpg	30	20.295	ct	500	481	190	36.5	183.5	49.5	292.5	62.5	52.5	245.5	153.5	0.032300864	0.026136947	0.5989296371061349	0.9055071731382306	0.3575142873022958	0.9545408309396716	0.025785512	0.5977228378696692	0.6525929545636237	15	5.3	8	27.17516485571478	37.06333653989663	NY_30	0.5	0.17666666666666667
20.295_17_30_set5_rep2_fruit2.jpg	30	20.295	ct	500	462	169	36.5	152.5	37.5	258.5	52.5	60.5	222.5	141.5	0.075393319	0.069034796	0.5431292491691188	0.913757151	0.3525085833223764	0.9453562916710482	0.015523219	0.6391009032438185	0.5914040390065016	15	5.3	8	28.92606991120627	28.860944242153415	NY_30	0.5	0.17666666666666667
20.295_17_30_set5_rep2_fruit3.jpg	30	20.295	ct	500	461	128	48.5	128.5	40.5	223.5	44.5	46.5	199.5	128.5	0.1110120301243745	0.055587102	0.4721733208873164	0.9207765448029424	0.2901525174301849	0.9308669760828264	0.007721186	0.5943716541431086	0.5215876461542801	15	5.3	8	30.85765335796731	27.880284438052747	NY_30	0.5	0.17666666666666667
20.295_17_30_set5_rep2_fruit4.jpg	30	20.295	ct	500	477	124	49.5	154.5	47.5	232.5	43.5	43.5	212.5	127.5	0.069339941	0.047655557	0.4965823666299458	0.9022222899608408	0.3184237808604875	0.95599591	0.012714985	0.5776336939195021	0.5539524819526015	15	5.3	8	23.065880789891576	35.83459094280126	NY_30	0.5	0.17666666666666667
20.295_17_30_set5_rep2_fruit5.jpg	30	20.295	ct	500	481	168	35.5	128.5	39.5	224.5	63.5	52.5	211.5	127.5	0.1283776050401832	0.065717632	0.4554469085878253	0.918729609	0.2939017581348846	0.9642247939072428	0.014684475	0.6435004523393175	0.48950952	15	5.3	8	29.095435747589836	27.199461010489177	NY_30	0.5	0.17666666666666667
20.295_17_30_set5_rep2_fruit7.jpg	30	20.295	ct	500	476	123	37.5	112.5	74.5	182.5	97.5	39.5	243.5	102.5	0.1554799608984172	0.1025243863572784	0.357180718	0.9053133998129188	0.2486704756368443	0.9339002939049054	0.025799977	0.5953536773805275	0.4110180084349125	15	5.3	8	22.552433708178075	26.119695434630167	NY_30	0.5	0.17666666666666667
20.295_17_30_set5_rep2_fruit8.jpg	30	20.295	ct	500	478	171	44.5	128.5	53.5	228.5	134.5	44.5	249.5	138.5	-0.005462071	0.090466652	0.5529792245518201	0.9188729083263596	0.3370651348040834	0.9482687988634168	0.007603693	0.6448258387362298	0.5968776000197411	15	5.3	8	27.45651707817685	36.46956296423031	NY_30	0.5	0.17666666666666667
20.295_17_30_set5_rep2_fruit9.jpg	30	20.295	ct	500	464	177	61.5	153.5	38.5	261.5	91.5	28.5	217.5	145.5	0.1276441336565938	0.027148945	0.5293902174925753	0.8987504574924928	0.296116861	0.9344020638221602	0.017767235	0.5472687078847962	0.5761938293150085	15	5.3	8	30.00936741842719	45.81457704975971	NY_30	0.5	0.17666666666666667
20.jpg	30	20.295	ct	500	469	202	50.5	176.5	34.5	329.5	76.5	26.5	227.5	182.5	0.021861955	-0.02433696	0.6390713904807668	0.8942001601475451	0.3349542535872594	0.9385510869857312	0.008199441	0.5785741697466186	0.695027366	15	5.3	8	39.236489192075396	43.99158713230408	NY_30	0.5	0.17666666666666667
